## Supplementary material for "A handle on mass coincidence errors in *de novo* sequencing of antibodies by bottom-up proteomics": 20210325_F59_3ug_DENOVO_12.csv (part 2 of 3)

Fraction	Source File	Feature	Peptide	Scan	Tag Length	Denovo Score	ALC (%)	length	m/z	z	RT	Predict RT	Area	Mass	ppm	PTM	local confidence (%)	tag (>=0%)	mode
3	20210323_F1_UM1_Peng0013_SA_F59_ingel_3ug_chymo.raw	F3:3696	WVRQAPGRALEW	F3:7221	12	87	87	12	490.2662	3	40.15	-	6.6864E5	1467.7734	2.2		97 92 92 90 97 94 60 62 71 88 100 100	WVRQAPGRALEW	HCD
2	20210323_F1_UM1_Peng0013_SA_F59_ingel_3ug_TL.raw	F2:15859	FDSWGRGTPVTVSSAS	F2:6582	16	87	87	16	827.3977	2	36.29	-	8.1758E5	1652.7793	0.9		92 87 70 61 89 88 77 67 80 89 94 99 99 100 99 98	FDSWGRGTPVTVSSAS	ETHCD
3	20210323_F1_UM1_Peng0013_SA_F59_ingel_3ug_chymo.raw	-	A(+58.01)PELVESGGGLAQPGTSL	F3:8687	18	87	87	18	580.9593	3	48.60	-	0	1739.8577	-0.9	Carboxymethyl (KW X@N-term)	79 84 95 98 97 97 94 86 73 68 82 93 66 72 85 96 99 99	A(+58.01)PELVESGGGLAQPGTSL	ETHCD
3	20210323_F1_UM1_Peng0013_SA_F59_ingel_3ug_chymo.raw	F3:4868	SLRLDDTAF	F3:7633	9	87	87	9	519.2682	2	41.83	-	1.7335E8	1036.5188	3.0		87 90 74 73 79 88 90 100 100	SLRLDDTAF	HCD
1	20210323_F1_UM1_Peng0013_SA_F59_ingel_3ug_ELA.raw	F1:10482	LHQDWLNGKEYKYSPG	F1:5354	16	87	87	16	645.6526	3	28.70	-	4.2274E6	1933.9321	2.1		100 100 99 100 98 96 69 62 70 82 94 88 73 75 90 94	LHQDWLNGKEYKYSPG	ETHCD
1	20210323_F1_UM1_Peng0013_SA_F59_ingel_3ug_ELA.raw	F1:6625	SW(+15.99)YQHHPGKAPKLL	F1:4481	14	87	87	14	559.9678	3	23.65	-	2.1853E6	1676.8787	1.7	Oxidation (HW)	75 76 98 95 96 99 97 67 59 63 93 98 100 100	SW(+15.99)YQHHPGKAPKLL	HCD
2	20210323_F1_UM1_Peng0013_SA_F59_ingel_3ug_TL.raw	F2:7830	LRLDDTAYYYC(+58.01)AKD	F2:7982	14	87	87	14	589.9357	3	43.75	-	3.2566E6	1766.7822	1.8	Carboxymethyl	98 43 50 63 82 90 99 99 100 99 99 99 98 99	LRLDDTAYYYC(+58.01)AKD	HCD
3	20210323_F1_UM1_Peng0013_SA_F59_ingel_3ug_chymo.raw	F3:14387	GPPC(+58.01)PAPELLGGPSVF	F3:11696	16	87	87	16	798.3937	2	66.26	-	2.3904E5	1594.7700	1.7	Carboxymethyl	44 91 86 80 90 85 86 92 97 98 91 76 87 91 96 99	GPPC(+58.01)PAPELLGGPSVF	ETHCD
3	20210323_F1_UM1_Peng0013_SA_F59_ingel_3ug_chymo.raw	-	TFPAVLQSSGLY	F3:12292	12	87	87	12	641.8381	2	69.54	-	0	1281.6604	0.9		81 69 67 71 96 98 95 94 88 86 98 100	TFPAVLQSSGLY	HCD
3	20210323_F1_UM1_Peng0013_SA_F59_ingel_3ug_chymo.raw	F3:1243	TVSVRAGAPGRAL	F3:3539	13	87	87	13	418.9145	3	19.33	-	6.4564E5	1253.7205	0.9		97 97 95 93 91 87 83 92 90 57 65 91 92	TVSVRAGAPGRAL	HCD
4	20210323_F1_UM1_Peng0013_SA_F59_ingel_3ug_tryp.raw	F4:3231	NSLYW(+15.99)NK(+58.01)	F4:5236	7	87	86	7	499.7355	2	26.94	22.43	1.1913E8	997.4505	6.0	Oxidation (HW); Carboxymethyl (KW X@N-term)	91 89 97 97 63 68 95	NSLYW(+15.99)NK(+58.01)	ETHCD
3	20210323_F1_UM1_Peng0013_SA_F59_ingel_3ug_chymo.raw	F3:5897	TVLHQDW(+15.99)LDGKEY	F3:6115	13	87	87	13	540.5969	3	34.57	-	2.8559E7	1618.7627	3.9	Oxidation (HW)	92 92 97 90 92 96 95 97 96 43 48 95 99	TVLHQDW(+15.99)LDGKEY	HCD
3	20210323_F1_UM1_Peng0013_SA_F59_ingel_3ug_chymo.raw	F3:8569	NWYVDGVHDL	F3:7538	10	87	87	10	609.2836	2	41.67	-	1.3298E9	1216.5513	1.1		95 97 100 100 99 97 96 40 66 81	NWYVDGVHDL	HCD
4	20210323_F1_UM1_Peng0013_SA_F59_ingel_3ug_tryp.raw	-	FNAM(+15.99)YVDVGEVHNAK	F4:8706	15	87	81	15	570.6032	3	47.23	250.00	0	1708.7878	0.0	Oxidation (M)	82 76 33 35 93 94 97 69 66 97 95 93 96 99 100	FNAM(+15.99)YVDVGEVHNAK	HCD
1	20210323_F1_UM1_Peng0013_SA_F59_ingel_3ug_ELA.raw	F1:12414	A(+58.01)PYKDYFPEPV	F1:10089	11	87	87	11	692.3292	2	55.42	-	1.3354E7	1382.6394	3.2	Carboxymethyl (KW X@N-term)	70 75 72 87 92 96 94 97 96 89 87	A(+58.01)PYKDYFPEPV	ETHCD
3	20210323_F1_UM1_Peng0013_SA_F59_ingel_3ug_chymo.raw	F3:6132	TVLHQDM(+15.99)ALDGKEY	F3:6311	14	87	87	14	545.9277	3	32.22	-	6.1266E7	1634.7610	0.1	Oxidation (M)	96 95 96 83 90 78 52 60 98 98 89 88 95 99	TVLHQDM(+15.99)ALDGKEY	HCD
3	20210323_F1_UM1_Peng0013_SA_F59_ingel_3ug_chymo.raw	F3:1810	LFPPKPKDTM(+15.99)L	F3:5922	11	87	87	11	434.9099	3	27.82	-	4.8849E8	1301.7053	1.9	Oxidation (M)	85 61 71 80 75 95 97 98 95 98 100	LFPPKPKDTM(+15.99)L	ETHCD
4	20210323_F1_UM1_Peng0013_SA_F59_ingel_3ug_tryp.raw	F4:9432	V(+58.01)ADTAFYYSC(+58.01)K	F4:6808	11	87	78	11	692.2927	2	36.57	250.00	1.1663E8	1382.5701	0.6	Carboxymethyl (KW X@N-term); Carboxymethyl	68 66 78 79 92 95 93 85 75 79 50	V(+58.01)ADTAFYYSC(+58.01)K	ETHCD
4	20210323_F1_UM1_Peng0013_SA_F59_ingel_3ug_tryp.raw	F4:3051	SC(+58.01)K(+58.01)MH(+15.99)EALHNHYTQK	F4:2570	15	87	78	15	490.4691	4	13.55	17.12	7.1283E5	1957.8411	3.1	Carboxymethyl; Carboxymethyl (KW X@N-term); Oxidation (HW)	72 63 33 26 41 99 98 99 98 96 96 97 98 93 59	SC(+58.01)K(+58.01)MH(+15.99)EALHNHYTQK	ETHCD
1	20210323_F1_UM1_Peng0013_SA_F59_ingel_3ug_ELA.raw	-	LVKDYFPEPV	F1:9674	10	87	87	10	603.8256	2	53.63	-	0	1205.6331	2.9		98 95 67 79 83 76 83 93 97 98	LVKDYFPEPV	ETHCD
3	20210323_F1_UM1_Peng0013_SA_F59_ingel_3ug_chymo.raw	-	LSLTPEQW	F3:10271	8	87	87	8	487.2539	2	57.88	-	0	972.4916	1.7		61 49 93 98 98 99 98 100	LSLTPEQW	HCD
3	20210323_F1_UM1_Peng0013_SA_F59_ingel_3ug_chymo.raw	-	C(+58.01)SSVM(+15.99)HEALHNHY	F3:3165	13	87	87	13	534.5546	3	17.29	-	0	1600.6399	1.3	Carboxymethyl; Oxidation (M)	85 89 85 74 84 97 98 86 79 77 91 91 94	C(+58.01)SSVM(+15.99)HEALHNHY	ETHCD
2	20210323_F1_UM1_Peng0013_SA_F59_ingel_3ug_TL.raw	F2:5084	LSLTPEQWKSHRS	F2:5136	13	87	87	13	523.6117	3	27.68	-	6.4585E6	1567.8105	1.7		96 96 97 92 94 98 77 79 99 91 79 70 62	LSLTPEQWKSHRS	ETHCD
4	20210323_F1_UM1_Peng0013_SA_F59_ingel_3ug_tryp.raw	F4:13069	YAASSYLSLTPEQWK	F4:9613	15	87	93	15	872.4380	2	52.37	250.00	3.605E5	1742.8516	5.7		66 68 98 99 99 99 100 99 99 99 94 96 92 97 99	YAASSYLSLTPEQWK	HCD
2	20210323_F1_UM1_Peng0013_SA_F59_ingel_3ug_TL.raw	-	A(+58.01)PQWKYHSSR	F2:3629	10	87	87	10	439.8832	3	19.21	-	0	1316.6262	1.1	Carboxymethyl (KW X@N-term)	82 65 93 92 92 86 74 91 96 97	A(+58.01)PQWKYHSSR	HCD
4	20210323_F1_UM1_Peng0013_SA_F59_ingel_3ug_tryp.raw	F4:15203	FGYPSDLAVEWESNGQPENNYK	F4:10145	22	87	93	22	1272.5723	2	55.40	250.00	3.162E6	2543.1240	2.3		85 85 99 85 76 82 98 100 100 100 99 100 97 93 92 92 94 97 95 94 98 100	FGYPSDLAVEWESNGQPENNYK	HCD
4	20210323_F1_UM1_Peng0013_SA_F59_ingel_3ug_tryp.raw	-	YAASSYLSLTPEQWK	F4:9990	15	87	93	15	581.9581	3	54.45	250.00	0	1742.8516	0.6		88 90 98 99 97 96 98 98 99 80 76 93 94 98 99	YAASSYLSLTPEQWK	ETHCD
2	20210323_F1_UM1_Peng0013_SA_F59_ingel_3ug_TL.raw	-	FVVFGGGTKLT	F2:8676	11	87	87	11	563.3198	2	48.86	-	0	1124.6230	1.8		95 98 100 100 99 66 46 62 97 95 97	FVVFGGGTKLT	HCD
3	20210323_F1_UM1_Peng0013_SA_F59_ingel_3ug_chymo.raw	F3:6519	SASTKGPSVFPLATQGL	F3:6254	17	87	87	17	554.3024	3	34.76	-	5.086E7	1659.8831	1.3		93 94 98 99 100 98 96 97 88 81 90 99 70 52 49 72 99	SASTKGPSVFPLATQGL	ETHCD
3	20210323_F1_UM1_Peng0013_SA_F59_ingel_3ug_chymo.raw	-	LFPPKPKDTL	F3:6308	10	87	87	10	385.8976	3	35.00	-	0	1154.6699	0.9		96 98 99 99 98 90 52 59 77 100	LFPPKPKDTL	HCD
2	20210323_F1_UM1_Peng0013_SA_F59_ingel_3ug_TL.raw	F2:11151	LFPEKPKDTLM(+15.99)	F2:5132	11	87	87	11	667.8532	2	27.98	-	2.4877E7	1333.6951	-2.4	Oxidation (M)	94 75 78 70 74 91 90 92 94 99 98	LFPEKPKDTLM(+15.99)	ETHCD
1	20210323_F1_UM1_Peng0013_SA_F59_ingel_3ug_ELA.raw	F1:19922	SGLHAYPAVLQSSGLYSLS	F1:10850	19	87	87	19	975.5043	2	60.41	-	1.386E6	1948.9895	2.3		89 86 77 40 40 52 81 95 98 99 97 99 100 99 99 100 100 100 99	SGLHAYPAVLQSSGLYSLS	ETHCD
2	20210323_F1_UM1_Peng0013_SA_F59_ingel_3ug_TL.raw	F2:6694	VSWYQH(+15.99)H(+15.99)PGKAPKL	F2:5287	14	87	87	14	560.6273	3	28.79	-	1.9916E6	1678.8579	1.2	Oxidation (HW)	100 100 100 97 92 70 70 89 63 51 92 95 97 99	VSWYQH(+15.99)H(+15.99)PGKAPKL	HCD
1	20210323_F1_UM1_Peng0013_SA_F59_ingel_3ug_ELA.raw	-	GKPSVFPLSPS	F1:8192	11	87	87	11	558.3078	2	44.75	-	0	1114.6023	-1.1		38 79 86 93 97 90 92 97 91 95 95	GKPSVFPLSPS	ETHCD
3	20210323_F1_UM1_Peng0013_SA_F59_ingel_3ug_chymo.raw	F3:5357	H(+58.01)NDM(+15.99)HEALHNHY	F3:2969	12	87	87	12	531.2147	3	16.21	-	1.9123E7	1590.6270	-3.0	Carboxymethyl (KW X@N-term); Oxidation (M)	40 40 66 99 100 100 100 100 100 99 99 100	H(+58.01)NDM(+15.99)HEALHNHY	ETHCD
2	20210323_F1_UM1_Peng0013_SA_F59_ingel_3ug_TL.raw	F2:10479	LFPPKPKDTLM(+15.99)	F2:8038	11	87	87	11	651.8610	2	44.46	-	1.4763E6	1301.7053	1.7	Oxidation (M)	96 84 88 82 51 80 93 95 95 97 94	LFPPKPKDTLM(+15.99)	ETHCD
4	20210323_F1_UM1_Peng0013_SA_F59_ingel_3ug_tryp.raw	F4:12658	KEGGGFSSNFSAYNSR	F4:7703	16	87	75	16	854.3907	2	41.47	27.08	9.2503E5	1706.7649	1.2		34 51 94 96 96 97 97 96 86 85 93 32 28 32 88 96	KEGGGFSSNFSAYNSR	HCD
4	20210323_F1_UM1_Peng0013_SA_F59_ingel_3ug_tryp.raw	F4:4921	GTPVTVSSASTK	F4:4126	12	87	87	12	567.8041	2	21.70	9.29	6.296E6	1133.5928	0.7		82 84 98 98 96 88 89 94 88 85 81 63	GTPVTVSSASTK	ETHCD
3	20210323_F1_UM1_Peng0013_SA_F59_ingel_3ug_chymo.raw	F3:462	LFPPKPKDTL	F3:6861	10	87	87	10	385.8980	3	35.76	-	1.5808E7	1154.6699	2.0		95 96 99 99 98 90 54 60 77 100	LFPPKPKDTL	HCD
3	20210323_F1_UM1_Peng0013_SA_F59_ingel_3ug_chymo.raw	F3:198	VTTVDKSRW	F3:3494	9	87	87	9	364.5330	3	19.07	-	1.2196E5	1090.5771	0.1		93 95 97 97 97 94 82 50 75	VTTVDKSRW	HCD
3	20210323_F1_UM1_Peng0013_SA_F59_ingel_3ug_chymo.raw	F3:8888	TFDDYAEQW(+58.01)	F3:7380	9	87	87	9	616.7374	2	40.94	-	2.5787E6	1231.4668	-5.3	Carboxymethyl (KW X@N-term)	86 95 99 99 96 91 62 54 98	TFDDYAEQW(+58.01)	HCD
1	20210323_F1_UM1_Peng0013_SA_F59_ingel_3ug_ELA.raw	-	VGHTYPAVL	F1:8592	9	87	87	9	478.7636	2	47.16	-	0	955.5127	-0.1		87 92 96 98 61 60 88 100 100	VGHTYPAVL	ETHCD
3	20210323_F1_UM1_Peng0013_SA_F59_ingel_3ug_chymo.raw	F3:6737	FTPAVLQSSGL	F3:10221	11	87	87	11	560.3070	2	57.81	-	2.1824E6	1118.5972	2.1		74 69 71 75 84 99 98 99 99 97 90	FTPAVLQSSGL	HCD
4	20210323_F1_UM1_Peng0013_SA_F59_ingel_3ug_tryp.raw	-	TTPPVLDSDGSFFLYSK	F4:10851	17	87	93	17	625.3129	3	59.09	250.00	0	1872.9146	1.2		79 79 86 92 96 96 97 99 100 99 99 100 99 98 98 99 76	TTPPVLDSDGSFFLYSK	ETHCD
3	20210323_F1_UM1_Peng0013_SA_F59_ingel_3ug_chymo.raw	F3:6039	APELLGGPSVF	F3:10739	11	87	87	11	543.7957	2	60.75	-	1.8376E6	1085.5757	1.0		61 55 86 92 99 97 97 80 87 100 100	APELLGGPSVF	HCD
4	20210323_F1_UM1_Peng0013_SA_F59_ingel_3ug_tryp.raw	F4:8828	SYLSLTPEQWK	F4:9051	11	87	93	11	676.3490	2	49.28	250.00	1.1572E6	1350.6819	1.2		70 73 99 100 100 100 97 97 95 99 100	SYLSLTPEQWK	HCD
3	20210323_F1_UM1_Peng0013_SA_F59_ingel_3ug_chymo.raw	F3:13626	LVNGEEAVPGSWPW	F3:11898	14	87	87	14	770.8752	2	67.78	-	9.8597E6	1539.7358	0.0		86 78 77 86 94 97 88 79 78 83 86 86 98 98	LVNGEEAVPGSWPW	ETHCD
1	20210323_F1_UM1_Peng0013_SA_F59_ingel_3ug_ELA.raw	-	SGVHTFPA	F1:4417	8	86	86	8	408.2068	2	23.36	-	0	814.3973	2.1		80 77 77 78 90 96 98 98	SGVHTFPA	ETHCD
1	20210323_F1_UM1_Peng0013_SA_F59_ingel_3ug_ELA.raw	F1:10181	SSASTKSPGVFPL	F1:8544	13	86	86	13	639.3417	2	46.41	-	2.9519E7	1276.6663	2.0		99 98 96 96 97 92 65 65 79 98 82 78 85	SSASTKSPGVFPL	ETHCD
3	20210323_F1_UM1_Peng0013_SA_F59_ingel_3ug_chymo.raw	F3:12250	LSDFYPGAVTVNF	F3:11355	13	86	86	13	715.3544	2	64.39	-	4.3873E5	1428.6924	1.3		90 89 97 97 90 69 52 68 83 95 98 99 100	LSDFYPGAVTVNF	ETHCD
4	20210323_F1_UM1_Peng0013_SA_F59_ingel_3ug_tryp.raw	-	Q(+58.01)QQGRGFSC(+58.01)SVM(+15.99)HEALHDHYTQK	F4:6561	23	86	76	23	564.6542	5	35.26	26.59	0	2818.2188	5.7	Carboxymethyl (KW X@N-term); Carboxymethyl; Oxidation (M)	82 70 73 74 62 57 55 57 78 70 68 77 86 95 79 80 88 96 94 91 82 79 55	Q(+58.01)QQGRGFSC(+58.01)SVM(+15.99)HEALHDHYTQK	ETHCD
4	20210323_F1_UM1_Peng0013_SA_F59_ingel_3ug_tryp.raw	-	QAHDYVDGVEVHNAK	F4:7602	15	86	90	15	561.2703	3	41.08	18.34	0	1680.7856	2.0		75 59 52 73 96 100 100 100 100 100 99 99 98 100 100	QAHDYVDGVEVHNAK	ETHCD
3	20210323_F1_UM1_Peng0013_SA_F59_ingel_3ug_chymo.raw	F3:4550	KTTPPVLDSGDC(+58.01)PF	F3:9348	14	86	86	14	512.2394	3	51.86	-	2.3235E7	1533.7021	-3.8	Carboxymethyl	92 92 81 86 93 99 100 100 98 69 62 57 89 98	KTTPPVLDSGDC(+58.01)PF	ETHCD
2	20210323_F1_UM1_Peng0013_SA_F59_ingel_3ug_TL.raw	-	FDSWGRGTPVT	F2:7412	11	86	86	11	611.7969	2	41.44	-	0	1221.5779	1.1		99 99 99 98 88 50 50 77 99 97 98	FDSWGRGTPVT	HCD
4	20210323_F1_UM1_Peng0013_SA_F59_ingel_3ug_tryp.raw	-	AAPSVTLEWLSEELQANK	F4:9365	18	86	93	18	662.6786	3	51.04	250.00	0	1985.0105	1.8		73 84 90 97 97 99 98 89 78 91 98 99 99 98 96 99 99 100	AAPSVTLEWLSEELQANK	ETHCD
1	20210323_F1_UM1_Peng0013_SA_F59_ingel_3ug_ELA.raw	-	SWYQHHPKGAPKLL	F1:6288	14	86	86	14	554.6359	3	33.79	-	0	1660.8838	1.2		99 97 70 61 90 97 95 66 55 92 95 98 100 100	SWYQHHPKGAPKLL	HCD
4	20210323_F1_UM1_Peng0013_SA_F59_ingel_3ug_tryp.raw	F4:8001	EPSSLVESGGGLAQPGTSLR	F4:8742	20	86	93	20	648.0030	3	47.42	250.00	8.2288E4	1940.9802	3.6		82 63 76 80 98 99 100 99 98 97 98 99 100 99 98 95 96 96 98 100	EPSSLVESGGGLAQPGTSLR	HCD
4	20210323_F1_UM1_Peng0013_SA_F59_ingel_3ug_tryp.raw	-	EAPVTVSASSTK	F4:3140	12	86	77	12	588.8098	2	16.70	13.41	0	1175.6033	1.5		74 63 95 96 95 93 84 41 39 82 78 87	EAPVTVSASSTK	HCD
2	20210323_F1_UM1_Peng0013_SA_F59_ingel_3ug_TL.raw	F2:13508	VVTVPDSSLGTQTY	F2:7511	14	86	86	14	733.8738	2	41.92	-	1.2779E6	1465.7300	2.1		92 90 86 63 62 73 92 89 90 88 91 97 100 100	VVTVPDSSLGTQTY	ETHCD
4	20210323_F1_UM1_Peng0013_SA_F59_ingel_3ug_tryp.raw	-	SYSEGEYVTHEGSTVEK	F4:2268	17	86	86	17	476.2156	4	11.95	22.91	0	1900.8325	0.4		99 98 95 65 38 54 54 97 99 98 99 92 92 93 95 98 99	SYSEGEYVTHEGSTVEK	HCD
1	20210323_F1_UM1_Peng0013_SA_F59_ingel_3ug_ELA.raw	F1:2225	L(+58.01)W(+15.99)KGSRTPEVT	F1:3874	11	86	86	11	449.9036	3	20.25	-	1.5891E5	1346.6831	4.3	Carboxymethyl (KW X@N-term); Oxidation (HW)	60 67 96 99 97 95 79 79 93 95 93	L(+58.01)W(+15.99)KGSRTPEVT	ETHCD
4	20210323_F1_UM1_Peng0013_SA_F59_ingel_3ug_tryp.raw	F4:7869	EPQVYTLPPSR	F4:7410	11	86	85	11	643.8401	2	39.55	250.00	6.0533E5	1285.6665	-0.7		84 62 96 99 99 99 99 97 50 55 95	EPQVYTLPPSR	HCD
4	20210323_F1_UM1_Peng0013_SA_F59_ingel_3ug_tryp.raw	F4:13353	YAASSYLSLTPEQAM(+15.99)K	F4:9258	16	86	93	16	888.4291	2	50.23	250.00	4.4232E7	1774.8447	-0.6	Oxidation (M)	96 97 100 100 100 100 100 100 100 100 100 99 98 59 55 94	YAASSYLSLTPEQAM(+15.99)K	HCD
1	20210323_F1_UM1_Peng0013_SA_F59_ingel_3ug_ELA.raw	-	SFVVYGNTKLT	F1:9057	11	86	86	11	614.8320	2	49.90	-	0	1227.6499	-0.3		99 99 99 98 90 71 46 57 96 100 100	SFVVYGNTKLT	ETHCD
1	20210323_F1_UM1_Peng0013_SA_F59_ingel_3ug_ELA.raw	F1:10905	SSASTKGPSVFEL	F1:8473	13	86	86	13	655.3353	2	46.41	-	1.2571E6	1308.6560	0.1		99 98 79 77 94 97 83 77 81 87 87 83 85	SSASTKGPSVFEL	ETHCD
1	20210323_F1_UM1_Peng0013_SA_F59_ingel_3ug_ELA.raw	F1:7386	SYC(+58.01)QVTHEGSTVEKT	F1:3111	15	86	86	15	576.2584	3	15.53	-	3.655E7	1725.7515	1.1	Carboxymethyl	44 96 93 82 80 93 95 92 88 81 82 89 98 95 92	SYC(+58.01)QVTHEGSTVEKT	ETHCD
2	20210323_F1_UM1_Peng0013_SA_F59_ingel_3ug_TL.raw	F2:9009	FDSW(+15.99)GRGTPVT	F2:5533	11	86	86	11	619.7943	2	28.36	-	4.8045E7	1237.5728	1.1	Oxidation (HW)	98 98 88 79 72 68 79 79 95 99 99	FDSW(+15.99)GRGTPVT	ETHCD
1	20210323_F1_UM1_Peng0013_SA_F59_ingel_3ug_ELA.raw	F1:1881	GWGTQKSLSLSPG	F1:4283	13	86	86	13	439.8988	3	22.31	-	4.4559E6	1316.6724	1.7		79 87 97 99 98 96 82 82 77 85 61 90 93	GWGTQKSLSLSPG	ETHCD
4	20210323_F1_UM1_Peng0013_SA_F59_ingel_3ug_tryp.raw	F4:8187	LDDTAFNGC(+58.01)PAK	F4:7433	12	86	76	12	655.2927	2	40.06	26.31	1.832E5	1308.5657	4.0	Carboxymethyl	94 98 99 98 96 94 43 33 32 38 95 98	LDDTAFNGC(+58.01)PAK	HCD
3	20210323_F1_UM1_Peng0013_SA_F59_ingel_3ug_chymo.raw	F3:5950	LSEVSDPRSGVSSRF	F3:9547	15	86	86	15	541.6104	3	53.34	-	1.9639E6	1621.8059	2.0		93 89 88 63 66 84 73 77 98 98 90 89 96 98 98	LSEVSDPRSGVSSRF	ETHCD
3	20210323_F1_UM1_Peng0013_SA_F59_ingel_3ug_chymo.raw	F3:460	LFPPKPKDTL	F3:5696	10	86	86	10	385.8976	3	30.39	-	8.5575E8	1154.6699	1.0		96 98 99 99 98 90 50 57 79 100	LFPPKPKDTL	HCD
4	20210323_F1_UM1_Peng0013_SA_F59_ingel_3ug_tryp.raw	-	FSSTASALTK(+58.01)PSR	F4:5797	13	86	75	13	705.8659	2	31.02	26.81	0	1409.7151	1.5	Carboxymethyl (KW X@N-term)	35 43 88 91 97 96 96 97 95 34 26 86 98	FSSTASALTK(+58.01)PSR	HCD
3	20210323_F1_UM1_Peng0013_SA_F59_ingel_3ug_chymo.raw	F3:6249	EC(+58.01)SVM(+15.99)HEALHNHY	F3:2901	13	86	86	13	548.5581	3	15.74	-	2.6598E5	1642.6504	1.3	Carboxymethyl; Oxidation (M)	92 87 93 93 94 91 85 59 77 77 89 91 99	EC(+58.01)SVM(+15.99)HEALHNHY	HCD
3	20210323_F1_UM1_Peng0013_SA_F59_ingel_3ug_chymo.raw	F3:1369	KALPAPLEKTSL	F3:5013	12	86	86	12	423.2599	3	26.99	-	1.9679E7	1266.7546	2.7		90 88 85 85 88 93 98 97 94 95 86 41	KALPAPLEKTSL	ETHCD
2	20210323_F1_UM1_Peng0013_SA_F59_ingel_3ug_TL.raw	-	LFPPKPKDT	F2:3637	9	86	86	9	521.8011	2	19.23	-	0	1041.5858	1.7		91 84 99 97 94 90 91 65 71	LFPPKPKDT	HCD
4	20210323_F1_UM1_Peng0013_SA_F59_ingel_3ug_tryp.raw	F4:12346	SYTDLTSFVVFGNTK	F4:11278	15	86	93	15	839.9210	2	61.48	250.00	3.0077E5	1677.8250	1.5		98 98 97 93 93 95 97 97 98 97 92 84 74 90 99	SYTDLTSFVVFGNTK	ETHCD
1	20210323_F1_UM1_Peng0013_SA_F59_ingel_3ug_ELA.raw	F1:11801	GMLGTQSYLC(+58.01)NL	F1:7722	12	86	86	12	679.3015	2	41.95	-	7.0491E6	1356.6055	-12.5	Carboxymethyl	97 95 96 93 93 81 70 85 89 80 83 76	GMLGTQSYLC(+58.01)NL	ETHCD
3	20210323_F1_UM1_Peng0013_SA_F59_ingel_3ug_chymo.raw	F3:455	LFPPKPKDTL	F3:7099	10	86	86	10	385.8972	3	38.92	-	1.0755E7	1154.6699	-0.2		95 97 99 99 98 90 52 59 76 100	LFPPKPKDTL	HCD
3	20210323_F1_UM1_Peng0013_SA_F59_ingel_3ug_chymo.raw	F3:7014	LLLSEVSDRPSKPNF	F3:5614	15	86	86	15	567.9764	3	31.40	-	6.7716E6	1700.9097	-1.3		94 100 100 100 100 99 97 98 98 94 91 80 29 32 90	LLLSEVSDRPSKPNF	HCD
2	20210323_F1_UM1_Peng0013_SA_F59_ingel_3ug_TL.raw	-	LFPPKPKDTLM(+15.99)	F2:6879	11	86	86	11	434.9098	3	38.17	-	0	1301.7053	1.7	Oxidation (M)	92 61 69 74 69 96 99 99 99 99 96	LFPPKPKDTLM(+15.99)	ETHCD
2	20210323_F1_UM1_Peng0013_SA_F59_ingel_3ug_TL.raw	F2:16616	FASYDAPAVDAHYYQ	F2:7158	15	86	86	15	859.3792	2	39.30	-	6.7469E6	1716.7419	1.1		95 90 95 93 95 87 83 63 75 82 82 81 87 96 93	FASYDAPAVDAHYYQ	ETHCD
3	20210323_F1_UM1_Peng0013_SA_F59_ingel_3ug_chymo.raw	F3:7407	LFPPKPKDTL	F3:6944	10	86	86	10	578.3420	2	39.13	-	2.3916E6	1154.6699	-0.4		93 80 89 85 61 75 90 95 99 100	LFPPKPKDTL	ETHCD
4	20210323_F1_UM1_Peng0013_SA_F59_ingel_3ug_tryp.raw	F4:10860	VPGGSDGC(+58.01)MTH(+15.99)SSGK	F4:3017	15	86	76	15	747.3042	2	16.08	13.93	5.0753E5	1492.5923	1.0	Carboxymethyl; Oxidation (HW)	99 97 98 98 99 98 90 40 18 29 30 54 98 97 92	VPGGSDGC(+58.01)MTH(+15.99)SSGK	HCD
3	20210323_F1_UM1_Peng0013_SA_F59_ingel_3ug_chymo.raw	F3:2314	GRGTPVTVSSHHL	F3:2439	13	86	86	13	449.9132	3	13.24	-	1.7256E6	1346.7056	9.1		95 92 96 91 96 99 100 99 99 97 46 43 73	GRGTPVTVSSHHL	ETHCD
3	20210323_F1_UM1_Peng0013_SA_F59_ingel_3ug_chymo.raw	F3:8822	SLRLDDEAFY	F3:9049	10	86	86	10	614.7964	2	50.49	-	2.981E6	1227.5771	0.9		65 70 67 87 90 97 96 96 99 99	SLRLDDEAFY	ETHCD
1	20210323_F1_UM1_Peng0013_SA_F59_ingel_3ug_ELA.raw	F1:3576	ATAVRPYYDFWA	F1:9288	12	86	86	12	487.2390	3	51.29	-	1.8235E5	1458.6931	1.4		57 56 69 91 90 87 94 98 100 99 99 99	ATAVRPYYDFWA	ETHCD
2	20210323_F1_UM1_Peng0013_SA_F59_ingel_3ug_TL.raw	F2:6291	FDDYAM(+15.99)HW	F2:6976	8	86	86	8	550.7115	2	36.67	-	1.7476E7	1099.4070	1.4	Oxidation (M)	97 99 99 98 96 95 37 73	FDDYAM(+15.99)HW	HCD
4	20210323_F1_UM1_Peng0013_SA_F59_ingel_3ug_tryp.raw	-	GPSVFPLAPSSK	F4:8750	12	86	93	12	593.8273	2	47.49	250.00	0	1185.6394	0.5		99 99 96 94 92 90 90 87 86 91 99 99	GPSVFPLAPSSK	ETHCD
2	20210323_F1_UM1_Peng0013_SA_F59_ingel_3ug_TL.raw	F2:11149	VSSASTSLH(+15.99)K(+58.01)ML	F2:5911	12	86	86	12	667.8329	2	32.29	-	9.7894E6	1333.6548	-2.7	Oxidation (HW); Carboxymethyl (KW X@N-term)	99 100 99 98 99 98 79 77 68 56 75 92	VSSASTSLH(+15.99)K(+58.01)ML	ETHCD
4	20210323_F1_UM1_Peng0013_SA_F59_ingel_3ug_tryp.raw	F4:7091	STSGGTAALGAPLK	F4:7392	14	86	74	14	615.8383	2	39.98	27.58	9.9428E4	1229.6616	0.3		40 79 99 98 97 97 97 96 96 74 32 22 29 85	STSGGTAALGAPLK	HCD
2	20210323_F1_UM1_Peng0013_SA_F59_ingel_3ug_TL.raw	F2:7791	LSMASEVSDRPSKDSR	F2:5770	16	86	86	16	588.9655	3	31.46	-	5.6405E4	1763.8472	15.6		57 54 49 71 98 99 98 98 99 98 96 95 89 92 97 97	LSMASEVSDRPSKDSR	HCD
4	20210323_F1_UM1_Peng0013_SA_F59_ingel_3ug_tryp.raw	F4:5727	QQVTVDSASTK	F4:3080	11	86	86	11	582.3025	2	17.23	4.85	2.5731E7	1162.5830	6.4		72 74 88 94 95 98 98 96 93 90 51	QQVTVDSASTK	ETHCD
4	20210323_F1_UM1_Peng0013_SA_F59_ingel_3ug_tryp.raw	F4:3173	TFDDYAM(+15.99)HGYPR	F4:6319	12	86	76	12	496.8795	3	33.89	26.63	1.3189E5	1487.6140	1.8	Oxidation (M)	96 98 99 99 96 89 89 78 25 25 27 94	TFDDYAM(+15.99)HGYPR	HCD
4	20210323_F1_UM1_Peng0013_SA_F59_ingel_3ug_tryp.raw	F4:12742	STSGGTAAAFYSGLHKRDTFAHC(+58.01)K	F4:8415	24	86	78	24	857.7430	3	45.58	250.00	2.2629E6	2570.1970	4.0	Carboxymethyl	55 90 100 99 98 99 100 100 96 91 89 81 75 49 30 43 39 54 65 93 93 50 82 100	STSGGTAAAFYSGLHKRDTFAHC(+58.01)K	HCD
2	20210323_F1_UM1_Peng0013_SA_F59_ingel_3ug_TL.raw	-	FDSWGRGTPVT	F2:7587	11	86	86	11	611.7969	2	42.51	-	0	1221.5779	1.1		92 93 94 82 81 73 74 74 94 97 98	FDSWGRGTPVT	ETHCD
1	20210323_F1_UM1_Peng0013_SA_F59_ingel_3ug_ELA.raw	F1:18123	GK(+58.01)DNAKNSLYLQM(+15.99)NSLRLDDTA	F1:6621	22	86	86	22	847.7527	3	35.63	-	1.1793E6	2540.2175	7.4	Carboxymethyl (KW X@N-term); Oxidation (M)	66 51 79 90 94 95 82 82 91 92 69 62 96 96 99 99 96 92 94 96 95 88	GK(+58.01)DNAKNSLYLQM(+15.99)NSLRLDDTA	ETHCD
3	20210323_F1_UM1_Peng0013_SA_F59_ingel_3ug_chymo.raw	F3:13133	VTLGQPKAAPSVTSGSLTGDTASL	F3:4962	24	86	86	24	753.4039	3	27.36	-	9.0828E5	2257.1799	4.4		85 79 93 85 68 80 95 97 87 90 97 98 99 100 100 99 76 54 71 76 88 96 97 69	VTLGQPKAAPSVTSGSLTGDTASL	ETHCD
2	20210323_F1_UM1_Peng0013_SA_F59_ingel_3ug_TL.raw	F2:3735	AKVVYGGGTK	F2:6527	10	86	86	10	490.2870	2	36.29	-	3.7504E6	978.5498	9.8		81 67 89 84 86 93 89 88 93 97	AKVVYGGGTK	HCD
2	20210323_F1_UM1_Peng0013_SA_F59_ingel_3ug_TL.raw	F2:1111	VSSEHQHHPGKAPKL	F2:3856	15	86	86	15	413.7238	4	20.46	-	3.8442E6	1650.8589	4.4		100 99 70 63 37 92 96 99 98 88 73 94 95 97 99	VSSEHQHHPGKAPKL	HCD
2	20210323_F1_UM1_Peng0013_SA_F59_ingel_3ug_TL.raw	F2:6582	LRLDDTAFY	F2:9333	9	86	86	9	557.2828	2	53.46	-	3.9941E5	1112.5503	0.6		88 51 74 84 94 92 97 100 100	LRLDDTAFY	ETHCD
4	20210323_F1_UM1_Peng0013_SA_F59_ingel_3ug_tryp.raw	F4:7968	EPK(+58.01)PVESGGGLAQPGTSLR	F4:7333	19	86	88	19	646.6696	3	39.44	250.00	1.4585E6	1936.9854	0.8	Carboxymethyl (KW X@N-term)	76 75 66 86 92 98 97 97 98 99 98 96 79 79 73 86 93 98 100	EPK(+58.01)PVESGGGLAQPGTSLR	ETHCD
4	20210323_F1_UM1_Peng0013_SA_F59_ingel_3ug_tryp.raw	F4:717	YALPPSR	F4:3711	7	86	74	7	402.2173	2	19.93	20.66	7.1431E5	802.4337	-17.1		37 45 96 74 71 96 98	YALPPSR	HCD
2	20210323_F1_UM1_Peng0013_SA_F59_ingel_3ug_TL.raw	-	FVVFGNTKLT	F2:8627	10	86	86	10	563.3196	2	48.57	-	0	1124.6230	1.5		95 98 100 99 95 44 50 95 94 97	FVVFGNTKLT	HCD
2	20210323_F1_UM1_Peng0013_SA_F59_ingel_3ug_TL.raw	F2:5987	V(+58.01)VVEVSDRPSGK(+58.01)SR	F2:5506	14	86	86	14	544.2853	3	29.95	-	2.5197E6	1629.8320	1.2	Carboxymethyl (KW X@N-term)	56 55 74 100 99 99 99 98 93 86 80 83 93 98	V(+58.01)VVEVSDRPSGK(+58.01)SR	HCD
2	20210323_F1_UM1_Peng0013_SA_F59_ingel_3ug_TL.raw	F2:7373	FVVFGNTKLE	F2:8964	10	86	86	10	577.3175	2	50.48	-	9.0643E4	1152.6179	2.2		98 99 100 93 66 48 71 94 99 98	FVVFGNTKLE	ETHCD
1	20210323_F1_UM1_Peng0013_SA_F59_ingel_3ug_ELA.raw	F1:2861	VFLFPPKPKDTL	F1:8787	12	86	86	12	467.9433	3	49.13	-	3.7921E6	1400.8066	1.0		99 100 99 80 79 80 62 72 89 95 92 91	VFLFPPKPKDTL	ETHCD
2	20210323_F1_UM1_Peng0013_SA_F59_ingel_3ug_TL.raw	F2:164	LFEPKPKDT	F2:3496	9	86	86	9	358.8660	3	18.85	-	2.2202E6	1073.5757	0.4		93 77 72 82 88 93 93 94 88	LFEPKPKDT	ETHCD
3	20210323_F1_UM1_Peng0013_SA_F59_ingel_3ug_chymo.raw	-	KADSSPVSKGVETTTPSKQSNNKY	F3:2536	24	86	86	24	639.0752	4	13.82	-	0	2552.2717	0.0		95 94 86 80 81 95 96 81 81 97 97 97 97 99 99 93 88 86 79 40 41 85 92 99	KADSSPVSKGVETTTPSKQSNNKY	HCD
4	20210323_F1_UM1_Peng0013_SA_F59_ingel_3ug_tryp.raw	F4:7218	GPDVFPLAPDSK	F4:8329	12	86	93	12	621.8226	2	44.79	250.00	4.0847E5	1241.6292	1.2		75 73 98 99 99 96 97 98 94 96 96 99	GPDVFPLAPDSK	HCD
3	20210323_F1_UM1_Peng0013_SA_F59_ingel_3ug_chymo.raw	F3:1932	VVFGGGTKL	F3:7561	9	86	86	9	439.2618	2	42.09	-	5.2407E5	876.5069	2.5		100 99 95 85 67 78 88 98 70	VVFGGGTKL	ETHCD
3	20210323_F1_UM1_Peng0013_SA_F59_ingel_3ug_chymo.raw	F3:8720	TGRGPVTVSSASTKGPSVF	F3:5870	19	86	86	19	612.3275	3	32.22	-	5.7001E7	1833.9585	1.1		52 43 54 66 82 86 98 100 100 100 100 100 100 100 99 79 89 100 100	TGRGPVTVSSASTKGPSVF	HCD
3	20210323_F1_UM1_Peng0013_SA_F59_ingel_3ug_chymo.raw	F3:9085	H(+15.99)HDDYAM(+15.99)HW	F3:7381	9	86	86	9	622.2402	2	40.35	-	8.4581E6	1242.4512	11.8	Oxidation (HW); Oxidation (M)	56 44 99 99 97 96 97 93 99	H(+15.99)HDDYAM(+15.99)HW	HCD
4	20210323_F1_UM1_Peng0013_SA_F59_ingel_3ug_tryp.raw	-	NSLYLQM(+15.99)NSLR	F4:6453	11	86	84	11	677.8429	2	34.64	250.00	0	1353.6711	0.1	Oxidation (M)	88 91 98 99 99 92 95 71 54 61 74	NSLYLQM(+15.99)NSLR	ETHCD
4	20210323_F1_UM1_Peng0013_SA_F59_ingel_3ug_tryp.raw	-	EPELVESGGGLAFHWLR	F4:7876	17	86	93	17	632.9935	3	42.61	250.00	0	1895.9529	3.0		80 80 92 97 97 100 100 99 98 98 98 97 87 80 87 99 100	EPELVESGGGLAFHWLR	ETHCD
3	20210323_F1_UM1_Peng0013_SA_F59_ingel_3ug_chymo.raw	F3:5344	K(+58.01)(+58.01)PKSRWQQGNVF	F3:6657	12	86	86	12	530.9393	3	36.91	-	3.2998E5	1589.7949	0.7	Carboxymethyl (KW X@N-term)	80 86 88 97 96 93 85 68 68 82 97 98	K(+58.01)(+58.01)PKSRWQQGNVF	ETHCD
4	20210323_F1_UM1_Peng0013_SA_F59_ingel_3ug_tryp.raw	F4:8905	NSLYLEM(+15.99)RQK(+58.01)	F4:6305	10	86	93	10	678.3367	2	33.57	250.00	4.0794E7	1354.6550	2.8	Oxidation (M); Carboxymethyl (KW X@N-term)	86 89 98 99 99 97 95 94 88 89	NSLYLEM(+15.99)RQK(+58.01)	ETHCD
4	20210323_F1_UM1_Peng0013_SA_F59_ingel_3ug_tryp.raw	F4:6648	GPSVEHLAPSSK	F4:7578	12	86	93	12	604.8170	2	40.75	15.18	6.6661E6	1207.6196	-0.1		99 100 99 95 84 72 94 86 89 97 100 100	GPSVEHLAPSSK	ETHCD
3	20210323_F1_UM1_Peng0013_SA_F59_ingel_3ug_chymo.raw	F3:15077	SSDNLAYSDSVEGRF	F3:7523	15	86	86	15	823.8686	2	41.86	-	1.0061E5	1645.7219	0.4		69 67 79 77 100 100 99 98 98 86 82 92 86 72 95	SSDNLAYSDSVEGRF	HCD
3	20210323_F1_UM1_Peng0013_SA_F59_ingel_3ug_chymo.raw	-	LSEVSDRPKDGRTY	F3:6279	14	86	86	14	541.6100	3	34.83	-	0	1621.8059	1.4		98 99 99 98 95 96 93 84 73 88 80 51 60 97	LSEVSDRPKDGRTY	HCD
2	20210323_F1_UM1_Peng0013_SA_F59_ingel_3ug_TL.raw	F2:5809	LTPEQWKSHMLFT	F2:3227	13	86	86	13	539.9434	3	16.87	-	1.1129E6	1616.8020	3.9		73 99 99 99 98 100 100 100 99 84 66 49 60	LTPEQWKSHMLFT	ETHCD
2	20210323_F1_UM1_Peng0013_SA_F59_ingel_3ug_TL.raw	-	LLSDFYGPAVT	F2:9884	11	86	86	11	591.8071	2	55.60	-	0	1181.5967	2.5		100 99 89 89 88 79 55 62 93 99 99	LLSDFYGPAVT	ETHCD
4	20210323_F1_UM1_Peng0013_SA_F59_ingel_3ug_tryp.raw	F4:13109	YAASSYLSLTPEFGNK	F4:9451	16	86	93	16	874.4310	2	51.57	250.00	1.1307E7	1746.8464	0.6		95 95 100 100 100 100 100 100 100 100 98 97 63 57 90 100	YAASSYLSLTPEFGNK	HCD
1	20210323_F1_UM1_Peng0013_SA_F59_ingel_3ug_ELA.raw	-	SWYQHHPGKAPKLL	F1:6140	14	86	86	14	416.2284	4	32.95	-	0	1660.8838	0.4		98 98 96 95 93 98 95 55 56 75 73 82 99 100	SWYQHHPGKAPKLL	HCD
4	20210323_F1_UM1_Peng0013_SA_F59_ingel_3ug_tryp.raw	F4:10039	HC(+58.01)EC(+58.01)AALGC(+58.01)LVK	F4:6887	12	86	82	12	710.7947	2	37.08	250.00	2.2296E6	1419.5833	-6.0	Carboxymethyl	84 49 60 50 93 95 95 85 86 94 98 100	HC(+58.01)EC(+58.01)AALGC(+58.01)LVK	HCD
3	20210323_F1_UM1_Peng0013_SA_F59_ingel_3ug_chymo.raw	F3:7778	EDSYTDLTSF	F3:8554	10	86	86	10	589.2496	2	47.84	-	3.2264E5	1176.4822	2.1		49 56 80 92 94 97 99 100 100 100	EDSYTDLTSF	ETHCD
4	20210323_F1_UM1_Peng0013_SA_F59_ingel_3ug_tryp.raw	F4:3406	Q(-17.03)GVPDTTPSK	F4:3204	10	86	80	10	506.7520	2	17.08	10.75	1.6505E5	1011.4872	2.1	Pyro-glu from Q	32 75 97 50 62 96 98 97 99 100	Q(-17.03)GVPDTTPSK	HCD
3	20210323_F1_UM1_Peng0013_SA_F59_ingel_3ug_chymo.raw	F3:460	LFPPKPKDTL	F3:6048	10	86	86	10	385.8976	3	30.39	-	8.5575E8	1154.6699	1.0		96 98 100 99 98 90 49 56 79 100	LFPPKPKDTL	HCD
1	20210323_F1_UM1_Peng0013_SA_F59_ingel_3ug_ELA.raw	F1:7859	SYQC(+58.01)MTHEGSTVEKT	F1:3462	15	86	86	15	586.9161	3	17.87	-	2.4284E5	1757.7236	1.6	Carboxymethyl	100 94 46 33 45 96 98 98 99 99 99 99 99 97 96	SYQC(+58.01)MTHEGSTVEKT	ETHCD
3	20210323_F1_UM1_Peng0013_SA_F59_ingel_3ug_chymo.raw	F3:13626	LVNGEEAVPGSWPW	F3:12235	14	86	86	14	770.8752	2	67.78	-	9.8597E6	1539.7358	0.0		82 75 83 90 94 93 84 77 74 82 92 88 98 98	LVNGEEAVPGSWPW	ETHCD
1	20210323_F1_UM1_Peng0013_SA_F59_ingel_3ug_ELA.raw	F1:11691	LYSLTPEQWKS	F1:8476	11	86	86	11	676.3488	2	46.24	-	4.1499E6	1350.6819	0.8		98 98 97 94 83 82 79 54 68 99 100	LYSLTPEQWKS	ETHCD
3	20210323_F1_UM1_Peng0013_SA_F59_ingel_3ug_chymo.raw	F3:8591	NSGALTSGVHLY	F3:6923	12	86	86	12	609.8097	2	38.43	-	3.7145E5	1217.6040	0.7		91 94 99 99 99 98 92 78 81 39 71 98	NSGALTSGVHLY	HCD
3	20210323_F1_UM1_Peng0013_SA_F59_ingel_3ug_chymo.raw	F3:4974	MLPKPKDTL	F3:5356	9	86	86	9	521.8010	2	30.33	-	6.367E7	1041.5892	-1.7		77 80 88 76 78 89 95 97 99	MLPKPKDTL	ETHCD
1	20210323_F1_UM1_Peng0013_SA_F59_ingel_3ug_ELA.raw	F1:16567	SGFTFDDYAM(+15.99)HWV	F1:11162	13	86	86	13	796.3306	2	61.50	-	3.7617E7	1590.6450	1.0	Oxidation (M)	86 88 96 99 100 100 98 74 51 57 90 90 94	SGFTFDDYAM(+15.99)HWV	ETHCD
1	20210323_F1_UM1_Peng0013_SA_F59_ingel_3ug_ELA.raw	F1:9508	LFDTPSEELQA	F1:7811	11	86	86	11	625.3007	2	42.74	-	1.8407E7	1248.5874	-0.5		100 97 68 44 57 89 99 100 100 100 100	LFDTPSEELQA	ETHCD
3	20210323_F1_UM1_Peng0013_SA_F59_ingel_3ug_chymo.raw	F3:11138	DKELVESGGGLAQPGTSLRL	F3:9381	20	86	86	20	676.3639	3	52.61	-	3.5954E5	2026.0693	0.3		51 51 91 93 91 97 97 96 95 92 97 93 72 82 92 97 98 98 95 51	DKELVESGGGLAQPGTSLRL	ETHCD
3	20210323_F1_UM1_Peng0013_SA_F59_ingel_3ug_chymo.raw	F3:458	LFPPKPKDTL	F3:9340	10	86	86	10	385.8975	3	52.87	-	1.6766E6	1154.6699	0.6		84 60 72 88 88 92 94 93 96 100	LFPPKPKDTL	ETHCD
1	20210323_F1_UM1_Peng0013_SA_F59_ingel_3ug_ELA.raw	F1:898	SLTPEQWKSHSRY	F1:4202	13	86	86	13	405.4553	4	22.12	-	4.885E5	1617.7900	1.2		67 90 100 100 99 97 99 99 98 83 52 55 83	SLTPEQWKSHSRY	HCD
2	20210323_F1_UM1_Peng0013_SA_F59_ingel_3ug_TL.raw	-	LVKDYFPEPVT	F2:9219	11	86	86	11	654.3484	2	51.91	-	0	1306.6809	1.0		98 95 78 77 73 79 85 90 90 92 95	LVKDYFPEPVT	ETHCD
4	20210323_F1_UM1_Peng0013_SA_F59_ingel_3ug_tryp.raw	F4:12547	FNWYVDGSYVHNAK	F4:8037	14	86	93	14	850.3943	2	43.43	250.00	1.7077E6	1698.7791	-3.0		94 90 99 99 99 99 94 68 73 98 97 97 99 100	FNWYVDGSYVHNAK	HCD
4	20210323_F1_UM1_Peng0013_SA_F59_ingel_3ug_tryp.raw	-	ALPAPLEK	F4:6513	8	86	76	8	419.7560	2	34.97	26.59	0	837.4960	1.8		50 62 95 94 48 62 97 98	ALPAPLEK	HCD
2	20210323_F1_UM1_Peng0013_SA_F59_ingel_3ug_TL.raw	-	VVFGGGTKLT	F2:7142	10	86	86	10	489.7854	2	39.79	-	0	977.5546	1.7		100 100 99 96 73 55 52 94 99 98	VVFGGGTKLT	ETHCD
1	20210323_F1_UM1_Peng0013_SA_F59_ingel_3ug_ELA.raw	F1:15690	AGWRQGNVFSC(+58.01)SVM(+15.99)HEALHN	F1:6710	20	86	86	20	773.0137	3	36.15	-	1.0448E7	2316.0164	1.2	Carboxymethyl; Oxidation (M)	46 59 61 60 68 71 81 94 100 100 99 99 99 99 98 100 99 100 99 99	AGWRQGNVFSC(+58.01)SVM(+15.99)HEALHN	HCD
1	20210323_F1_UM1_Peng0013_SA_F59_ingel_3ug_ELA.raw	F1:810	LEWVSGL	F1:10156	7	86	86	7	402.2186	2	56.56	-	2.559E6	802.4225	0.2		52 63 95 97 99 99 99	LEWVSGL	HCD
4	20210323_F1_UM1_Peng0013_SA_F59_ingel_3ug_tryp.raw	F4:4997	ETLSEVSDRPSGVSSR	F4:8537	16	86	88	16	569.2723	3	46.30	20.40	9.5026E3	1704.8279	-19.2		69 63 98 98 99 98 97 98 97 95 92 52 57 93 98 99	ETLSEVSDRPSGVSSR	HCD
2	20210323_F1_UM1_Peng0013_SA_F59_ingel_3ug_TL.raw	F2:7412	LFPPPKKDTL	F2:5644	10	86	86	10	578.3408	2	30.83	-	2.253E5	1154.6699	-2.5		89 73 79 85 83 88 93 93 90 90	LFPPPKKDTL	ETHCD
2	20210323_F1_UM1_Peng0013_SA_F59_ingel_3ug_TL.raw	F2:8378	LLDLDNTRTM(+15.99)	F2:5255	10	86	86	10	604.3043	2	28.42	-	2.2458E5	1206.5916	2.1	Oxidation (M)	99 99 100 99 98 90 86 46 54 95	LLDLDNTRTM(+15.99)	HCD
3	20210323_F1_UM1_Peng0013_SA_F59_ingel_3ug_chymo.raw	F3:5939	LSEVSDRFPSLMEL	F3:8757	14	86	86	14	541.6086	3	48.31	-	5.9696E6	1621.8020	1.3		98 99 100 99 96 96 94 93 87 82 65 31 75 98	LSEVSDRFPSLMEL	HCD
1	20210323_F1_UM1_Peng0013_SA_F59_ingel_3ug_ELA.raw	F1:1596	VFLFPPPKKDT	F1:7537	11	86	86	11	430.2486	3	40.44	-	4.896E6	1287.7227	0.9		100 100 99 78 77 82 78 66 87 94 92	VFLFPPPKKDT	ETHCD
4	20210323_F1_UM1_Peng0013_SA_F59_ingel_3ug_tryp.raw	F4:6545	WTLLQEQASK	F4:7249	10	86	93	10	602.3223	2	38.94	250.00	6.5009E5	1202.6294	0.6		93 96 99 97 87 92 85 88 97 100	WTLLQEQASK	HCD
3	20210323_F1_UM1_Peng0013_SA_F59_ingel_3ug_chymo.raw	F3:13540	GTPVTVSSASTKGPSVMLLRQW	F3:7505	22	86	86	22	768.0811	3	41.80	-	5.4181E5	2301.2151	2.8		83 77 89 88 82 85 97 99 99 98 98 98 79 79 95 96 81 86 96 63 56 79	GTPVTVSSASTKGPSVMLLRQW	ETHCD
1	20210323_F1_UM1_Peng0013_SA_F59_ingel_3ug_ELA.raw	F1:6520	LYLQM(+15.99)NSLRLDDTA	F1:7996	14	86	86	14	556.9468	3	43.61	-	7.6846E5	1667.8188	-0.2	Oxidation (M)	35 89 90 75 98 98 99 99 80 67 83 98 99 99	LYLQM(+15.99)NSLRLDDTA	HCD
4	20210323_F1_UM1_Peng0013_SA_F59_ingel_3ug_tryp.raw	-	YAASSYLSLTPEQWK	F4:9772	15	86	93	15	872.4351	2	53.27	250.00	0	1742.8516	2.3		89 88 97 99 99 98 98 93 94 85 79 88 93 99 100	YAASSYLSLTPEQWK	ETHCD
4	20210323_F1_UM1_Peng0013_SA_F59_ingel_3ug_tryp.raw	-	NSLYLQM(+15.99)NSLR	F4:6387	11	86	83	11	677.8438	2	34.29	250.00	0	1353.6711	1.4	Oxidation (M)	87 90 98 99 99 92 95 69 56 63 73	NSLYLQM(+15.99)NSLR	ETHCD
1	20210323_F1_UM1_Peng0013_SA_F59_ingel_3ug_ELA.raw	F1:15021	SGC(+58.01)LVKDYFPEPV	F1:9836	13	86	86	13	756.3583	2	54.60	-	5.5534E5	1510.7014	0.4	Carboxymethyl	65 77 99 100 99 75 73 86 99 99 99 71 82	SGC(+58.01)LVKDYFPEPV	HCD
3	20210323_F1_UM1_Peng0013_SA_F59_ingel_3ug_chymo.raw	F3:1799	LFPPKPKDTM(+15.99)L	F3:6911	11	86	86	11	434.9093	3	39.17	-	3.033E6	1301.7053	0.6	Oxidation (M)	90 65 73 75 69 95 98 99 96 95 98	LFPPKPKDTM(+15.99)L	ETHCD
3	20210323_F1_UM1_Peng0013_SA_F59_ingel_3ug_chymo.raw	F3:13163	KADSSPVKAGVETTTPSKQSDNKYAASSY	F3:3336	29	86	86	29	755.1230	4	18.50	-	2.9716E7	3016.4624	0.2		95 92 98 93 95 80 83 92 99 97 97 99 99 99 99 65 51 48 88 92 95 54 54 66 81 98 100 100 100	KADSSPVKAGVETTTPSKQSDNKYAASSY	HCD
2	20210323_F1_UM1_Peng0013_SA_F59_ingel_3ug_TL.raw	F2:8779	FDSK(+58.01)HHTPVT	F2:5215	10	86	86	10	613.7943	2	28.10	-	1.5479E7	1225.5728	1.0	Carboxymethyl (KW X@N-term)	99 99 95 67 59 65 89 98 98 97	FDSK(+58.01)HHTPVT	ETHCD
3	20210323_F1_UM1_Peng0013_SA_F59_ingel_3ug_chymo.raw	F3:13128	Q(-17.03)QGNVFSC(+58.01)SVM(+15.99)HEALHNHY	F3:7032	19	86	86	19	753.3179	3	39.09	-	6.184E5	2256.9316	0.1	Pyro-glu from Q; Carboxymethyl; Oxidation (M)	80 49 88 95 100 100 99 94 88 87 91 86 82 73 95 90 93 61 91	Q(-17.03)QGNVFSC(+58.01)SVM(+15.99)HEALHNHY	HCD
2	20210323_F1_UM1_Peng0013_SA_F59_ingel_3ug_TL.raw	F2:4700	LTK(+58.01)GHTFPA	F2:7140	9	86	86	9	515.2742	2	36.89	-	9.1356E6	1028.5291	4.7	Carboxymethyl (KW X@N-term)	100 98 75 67 72 90 85 95 96	LTK(+58.01)GHTFPA	ETHCD
2	20210323_F1_UM1_Peng0013_SA_F59_ingel_3ug_TL.raw	F2:4556	FDSWGRGTP	F2:5544	9	86	86	9	511.7392	2	28.74	-	3.3034E7	1021.4617	2.0		99 99 100 99 95 66 59 71 90	FDSWGRGTP	HCD
1	20210323_F1_UM1_Peng0013_SA_F59_ingel_3ug_ELA.raw	F1:158	SWYQHHPGKPAK	F1:2525	12	86	86	12	359.6865	4	12.87	-	1.2188E6	1434.7156	0.8		97 91 95 85 66 60 76 98 96 90 91 92	SWYQHHPGKPAK	ETHCD
4	20210323_F1_UM1_Peng0013_SA_F59_ingel_3ug_tryp.raw	-	LTLLGQPK	F4:5909	8	86	84	8	435.2765	2	31.59	250.00	0	868.5381	0.3		96 97 99 96 50 56 88 90	LTLLGQPK	HCD
4	20210323_F1_UM1_Peng0013_SA_F59_ingel_3ug_tryp.raw	F4:10344	TEGDGVYTLNNEK	F4:4141	13	86	80	13	720.3365	2	22.19	24.70	4.4105E4	1438.6575	0.7		82 81 79 85 77 73 82 84 66 55 82 94 98	TEGDGVYTLNNEK	ETHCD
3	20210323_F1_UM1_Peng0013_SA_F59_ingel_3ug_chymo.raw	F3:2007	LSLTPEQM(+15.99)AKSHRSY	F3:4138	15	86	86	15	441.7241	4	22.73	-	3.6012E5	1762.8672	0.0	Oxidation (M)	89 83 95 88 89 96 85 62 66 92 87 85 90 92 98	LSLTPEQM(+15.99)AKSHRSY	ETHCD
4	20210323_F1_UM1_Peng0013_SA_F59_ingel_3ug_tryp.raw	-	FNWYVDGVEVHNAK	F4:12884	14	86	93	14	559.9402	3	69.74	250.00	0	1676.7947	2.4		89 90 96 92 89 84 79 97 98 98 99 98 98 99	FNWYVDGVEVHNAK	ETHCD
3	20210323_F1_UM1_Peng0013_SA_F59_ingel_3ug_chymo.raw	F3:461	LFPPKPKDTL	F3:10641	10	86	86	10	385.8977	3	56.45	-	6.7965E6	1154.6699	1.2		86 68 79 82 76 88 95 94 96 100	LFPPKPKDTL	ETHCD
3	20210323_F1_UM1_Peng0013_SA_F59_ingel_3ug_chymo.raw	F3:1076	GPKAPKLL	F3:3351	8	86	86	8	412.2742	2	18.35	-	1.4897E6	822.5327	1.5		93 96 94 85 77 88 97 60	GPKAPKLL	ETHCD
4	20210323_F1_UM1_Peng0013_SA_F59_ingel_3ug_tryp.raw	-	GPSVFPLAPSSK	F4:8687	12	86	93	12	593.8286	2	47.12	250.00	0	1185.6394	2.7		74 77 98 99 99 95 94 96 94 95 97 99	GPSVFPLAPSSK	HCD
4	20210323_F1_UM1_Peng0013_SA_F59_ingel_3ug_tryp.raw	-	VLDELTLTK	F4:7021	9	86	93	9	516.3038	2	37.84	250.00	0	1030.5911	1.9		95 96 98 95 92 93 95 85 90	VLDELTLTK	HCD
2	20210323_F1_UM1_Peng0013_SA_F59_ingel_3ug_TL.raw	-	A(+58.01)PELVESGGGLAEHK(+58.01)	F2:6281	15	86	86	15	537.2614	3	34.55	-	0	1608.7632	-0.6	Carboxymethyl (KW X@N-term)	92 94 97 99 99 99 96 92 95 99 97 90 55 38 52	A(+58.01)PELVESGGGLAEHK(+58.01)	ETHCD
4	20210323_F1_UM1_Peng0013_SA_F59_ingel_3ug_tryp.raw	-	LLLSEK(+58.01)DRPSGK(+58.01)SR	F4:12143	14	86	79	14	567.9768	3	65.93	24.81	0	1700.9058	1.7	Carboxymethyl (KW X@N-term)	56 98 87 72 82 86 91 56 57 82 80 80 90 94	LLLSEK(+58.01)DRPSGK(+58.01)SR	ETHCD
1	20210323_F1_UM1_Peng0013_SA_F59_ingel_3ug_ELA.raw	-	LVDGQYA	F1:3833	7	86	86	7	383.1923	2	20.03	-	0	764.3704	-0.6		88 79 77 76 89 99 97	LVDGQYA	ETHCD
1	20210323_F1_UM1_Peng0013_SA_F59_ingel_3ug_ELA.raw	F1:13797	SFVVFGNTKLTVLGQPKAAPS	F1:9666	21	86	86	21	721.0720	3	53.68	-	1.531E7	2160.1941	0.1		67 80 100 100 100 98 45 45 70 99 100 100 100 97 90 84 60 87 100 97 97	SFVVFGNTKLTVLGQPKAAPS	HCD
1	20210323_F1_UM1_Peng0013_SA_F59_ingel_3ug_ELA.raw	F1:7823	SVSGSPGNHDTL	F1:6705	12	86	86	12	585.7708	2	36.15	-	3.6325E6	1169.5312	-3.7		92 96 99 99 97 91 74 48 63 89 94 95	SVSGSPGNHDTL	ETHCD
4	20210323_F1_UM1_Peng0013_SA_F59_ingel_3ug_tryp.raw	F4:5150	Q(-17.03)K(+58.01)FPLAPSSK	F4:8960	10	86	89	10	572.3075	2	48.72	250.00	1.2033E5	1142.5972	2.9	Pyro-glu from Q; Carboxymethyl (KW X@N-term)	46 54 99 99 100 99 99 99 99 100	Q(-17.03)K(+58.01)FPLAPSSK	HCD
3	20210323_F1_UM1_Peng0013_SA_F59_ingel_3ug_chymo.raw	F3:6059	TLSGLQAGC(+58.01)C(+58.01)DHYF	F3:8638	14	86	86	14	544.2232	3	48.36	-	8.0032E6	1629.6440	2.3	Carboxymethyl	98 99 100 99 99 97 97 82 63 44 61 71 99 100	TLSGLQAGC(+58.01)C(+58.01)DHYF	ETHCD
2	20210323_F1_UM1_Peng0013_SA_F59_ingel_3ug_TL.raw	F2:8496	M(+15.99)(+58.01)YGY	F2:10133	4	86	86	4	607.2106	1	57.33	-	2.0018E5	606.1996	6.2	Oxidation (M); Carboxymethyl (KW X@N-term)	81 85 90 89	M(+15.99)(+58.01)YGY	ETHCD
4	20210323_F1_UM1_Peng0013_SA_F59_ingel_3ug_tryp.raw	F4:12074	LDVLEGNEQFLNAAK	F4:8542	15	86	93	15	830.9318	2	46.26	250.00	9.2559E4	1659.8467	1.4		57 63 97 99 100 99 98 98 97 98 98 97 98 99 100	LDVLEGNEQFLNAAK	HCD
3	20210323_F1_UM1_Peng0013_SA_F59_ingel_3ug_chymo.raw	-	LLFPPKPKDTL	F3:7709	11	86	86	11	423.5923	3	42.95	-	0	1267.7539	1.0		95 98 99 99 99 97 86 46 54 77 100	LLFPPKPKDTL	HCD
3	20210323_F1_UM1_Peng0013_SA_F59_ingel_3ug_chymo.raw	-	KAEVSDRPSGVSSRF	F3:4397	15	86	86	15	541.2786	3	24.22	-	0	1620.8220	-5.0		62 63 97 97 96 98 98 91 88 82 79 63 91 93 98	KAEVSDRPSGVSSRF	HCD
3	20210323_F1_UM1_Peng0013_SA_F59_ingel_3ug_chymo.raw	F3:10045	SLDSVVTVPSSSL	F3:9275	13	86	86	13	645.8430	2	52.04	-	1.8035E6	1289.6714	0.1		43 50 73 76 97 98 99 99 95 95 99 100 100	SLDSVVTVPSSSL	HCD
4	20210323_F1_UM1_Peng0013_SA_F59_ingel_3ug_tryp.raw	-	SAQTYLC(+58.01)NVNHKPSNTK	F4:2946	17	86	76	17	491.4896	4	15.64	12.78	0	1961.9265	1.4	Carboxymethyl	59 61 74 90 76 66 61 87 95 93 95 52 50 59 87 93 98	SAQTYLC(+58.01)NVNHKPSNTK	ETHCD
1	20210323_F1_UM1_Peng0013_SA_F59_ingel_3ug_ELA.raw	F1:6530	LLSDFYEGAV	F1:9959	10	86	86	10	557.2775	2	55.33	-	1.243E6	1112.5391	1.2		96 80 74 78 95 96 94 88 76 86	LLSDFYEGAV	HCD
1	20210323_F1_UM1_Peng0013_SA_F59_ingel_3ug_ELA.raw	F1:9224	SYLSLTPFM(+15.99)Y	F1:10142	10	86	86	10	619.2915	2	56.40	-	5.9195E5	1236.5737	-4.3	Oxidation (M)	100 100 100 99 100 98 87 62 60 59	SYLSLTPFM(+15.99)Y	ETHCD
4	20210323_F1_UM1_Peng0013_SA_F59_ingel_3ug_tryp.raw	F4:11392	GTVPTVSSASTGVGPSVFPLAPSSK	F4:8945	25	86	93	25	777.4133	3	48.67	250.00	3.2113E6	2329.2163	0.8		65 70 81 80 97 98 99 98 98 98 96 68 85 100 100 100 100 100 100 100 100 99 100 99 100	GTVPTVSSASTGVGPSVFPLAPSSK	HCD
4	20210323_F1_UM1_Peng0013_SA_F59_ingel_3ug_tryp.raw	F4:1780	SLLGM(+15.99)LDM(+15.99)FHK	F4:7769	11	86	93	11	441.8867	3	42.06	250.00	1.367E5	1322.6362	1.7	Oxidation (M)	82 91 98 99 97 95 92 84 89 98 100	SLLGM(+15.99)LDM(+15.99)FHK	ETHCD
1	20210323_F1_UM1_Peng0013_SA_F59_ingel_3ug_ELA.raw	-	SWYQH(+15.99)QYKAPKLLL	F1:6871	14	86	86	14	597.6620	3	37.11	-	0	1789.9514	7.1	Oxidation (HW)	93 74 83 82 92 52 57 98 91 91 96 99 100 100	SWYQH(+15.99)QYKAPKLLL	ETHCD
3	20210323_F1_UM1_Peng0013_SA_F59_ingel_3ug_chymo.raw	F3:6577	LEEVSDRPSRAASTF	F3:5907	15	86	86	15	555.6143	3	32.81	-	1.2782E7	1663.8164	2.7		95 99 100 100 99 99 98 90 90 54 48 49 86 94 99	LEEVSDRPSRAASTF	HCD
4	20210323_F1_UM1_Peng0013_SA_F59_ingel_3ug_tryp.raw	-	FNWYVDGVEVHNAK	F4:12937	14	86	93	14	559.9393	3	70.02	250.00	0	1676.7947	0.9		87 89 98 94 88 85 79 96 96 96 99 99 99 100	FNWYVDGVEVHNAK	ETHCD
2	20210323_F1_UM1_Peng0013_SA_F59_ingel_3ug_TL.raw	F2:10066	VRQQPRALEW	F2:5823	10	86	86	10	641.8557	2	31.25	-	2.8599E7	1281.6941	2.2		100 98 82 45 57 93 96 98 99 96	VRQQPRALEW	ETHCD
1	20210323_F1_UM1_Peng0013_SA_F59_ingel_3ug_ELA.raw	F1:548	AWKADSPK(+58.01)KA	F1:3679	10	86	86	10	387.2085	3	18.70	-	4.5218E6	1158.6033	0.3	Carboxymethyl (KW X@N-term)	100 98 94 95 95 79 56 59 94 92	AWKADSPK(+58.01)KA	ETHCD
2	20210323_F1_UM1_Peng0013_SA_F59_ingel_3ug_TL.raw	-	LVKDYFPEPVT	F2:8684	11	86	86	11	654.3484	2	48.90	-	0	1306.6809	1.0		77 67 69 75 81 99 99 99 99 91 94	LVKDYFPEPVT	HCD
4	20210323_F1_UM1_Peng0013_SA_F59_ingel_3ug_tryp.raw	F4:5498	ADSSPVK(+58.01)AGVETTTPSK	F4:3225	17	86	86	17	578.2928	3	17.17	25.26	8.6432E4	1731.8525	2.4	Carboxymethyl (KW X@N-term)	61 76 93 87 82 63 60 82 88 98 100 100 100 88 89 98 99	ADSSPVK(+58.01)AGVETTTPSK	ETHCD
1	20210323_F1_UM1_Peng0013_SA_F59_ingel_3ug_ELA.raw	F1:12953	SW(+15.99)YQHHPGKKAPLLLSEV	F1:6770	18	86	86	18	702.7100	3	37.70	-	4.628E6	2105.1057	1.1	Oxidation (HW)	95 95 96 95 98 72 80 99 100 74 37 50 95 98 96 92 94 88	SW(+15.99)YQHHPGKKAPLLLSEV	ETHCD
2	20210323_F1_UM1_Peng0013_SA_F59_ingel_3ug_TL.raw	F2:3340	LNTTYSTY	F2:4689	8	86	86	8	481.7278	2	25.06	-	2.1434E5	961.4393	1.8		56 52 85 99 99 99 100 100	LNTTYSTY	ETHCD
2	20210323_F1_UM1_Peng0013_SA_F59_ingel_3ug_TL.raw	-	AW(+15.99)LSEVSDRPSKDSR	F2:5779	15	86	86	15	583.6346	3	31.52	-	0	1747.8489	18.9	Oxidation (HW)	38 37 97 98 99 97 97 99 98 97 95 70 82 98 96	AW(+15.99)LSEVSDRPSKDSR	HCD
3	20210323_F1_UM1_Peng0013_SA_F59_ingel_3ug_chymo.raw	F3:5946	LSEVSDRPSGVH(+15.99)NPL	F3:7672	15	86	86	15	541.6101	3	44.05	-	1.138E7	1621.8059	1.6	Oxidation (HW)	98 99 100 100 98 98 97 92 87 82 75 46 48 81 95	LSEVSDRPSGVH(+15.99)NPL	HCD
3	20210323_F1_UM1_Peng0013_SA_F59_ingel_3ug_chymo.raw	F3:5946	LSEVSDRPSGVH(+15.99)NPL	F3:8266	15	86	86	15	541.6101	3	44.05	-	1.138E7	1621.8059	1.6	Oxidation (HW)	99 99 100 99 98 98 98 94 92 85 67 43 45 84 96	LSEVSDRPSGVH(+15.99)NPL	HCD
3	20210323_F1_UM1_Peng0013_SA_F59_ingel_3ug_chymo.raw	F3:5277	TVLHQDWLPGQEY	F3:7237	13	86	86	13	529.2602	3	39.63	-	2.0774E7	1584.7573	0.9		98 99 100 99 99 100 100 99 67 26 40 97 99	TVLHQDWLPGQEY	HCD
2	20210323_F1_UM1_Peng0013_SA_F59_ingel_3ug_TL.raw	-	VSWYQHHPGKPAK	F2:2979	13	86	86	13	384.4536	4	15.43	-	0	1533.7839	0.8		98 93 85 82 89 95 72 79 96 92 82 78 82	VSWYQHHPGKPAK	ETHCD
4	20210323_F1_UM1_Peng0013_SA_F59_ingel_3ug_tryp.raw	-	FNWYVDGVEVHNAK	F4:10586	14	86	93	14	559.9392	3	57.68	250.00	0	1676.7947	0.7		89 88 95 90 86 89 87 97 95 94 97 98 100 100	FNWYVDGVEVHNAK	ETHCD
1	20210323_F1_UM1_Peng0013_SA_F59_ingel_3ug_ELA.raw	-	SFVFTSGGTKLT	F1:8934	12	86	86	12	622.8295	2	49.18	-	0	1243.6448	-0.3		97 97 97 78 55 65 73 83 93 100 100 100	SFVFTSGGTKLT	ETHCD
4	20210323_F1_UM1_Peng0013_SA_F59_ingel_3ug_tryp.raw	-	V(+58.01)ADTAFYYAC(+58.01)K	F4:9078	11	86	82	11	684.2953	2	49.40	250.00	0	1366.5752	0.7	Carboxymethyl (KW X@N-term); Carboxymethyl	59 66 95 95 97 98 91 66 56 83 100	V(+58.01)ADTAFYYAC(+58.01)K	ETHCD
2	20210323_F1_UM1_Peng0013_SA_F59_ingel_3ug_TL.raw	-	VVFGSQKLT	F2:8453	9	86	86	9	489.7853	2	47.62	-	0	977.5546	1.6		98 98 95 86 54 59 94 98 97	VVFGSQKLT	ETHCD
4	20210323_F1_UM1_Peng0013_SA_F59_ingel_3ug_tryp.raw	-	LLLSEVSDRPK(+58.01)GSSR	F4:8882	15	86	82	15	567.9756	3	48.28	250.00	0	1700.9058	-0.4	Carboxymethyl (KW X@N-term)	92 100 100 99 99 99 96 97 94 78 25 22 45 82 99	LLLSEVSDRPK(+58.01)GSSR	HCD
3	20210323_F1_UM1_Peng0013_SA_F59_ingel_3ug_chymo.raw	F3:7598	SASTKGPSVFPLASSAQL	F3:6195	18	86	86	18	583.3130	3	34.35	-	8.0458E7	1746.9150	1.2		92 93 97 98 98 95 92 95 99 100 100 100 99 93 35 28 48 95	SASTKGPSVFPLASSAQL	HCD
1	20210323_F1_UM1_Peng0013_SA_F59_ingel_3ug_ELA.raw	F1:11850	LHQDSMLDGKEYKC(+58.01)KVS	F1:4275	17	86	86	17	680.3235	3	22.52	-	7.451E5	2037.9500	-0.6	Carboxymethyl	100 99 97 95 51 32 74 99 98 97 98 95 82 75 89 90 95	LHQDSMLDGKEYKC(+58.01)KVS	HCD
1	20210323_F1_UM1_Peng0013_SA_F59_ingel_3ug_ELA.raw	F1:4459	SHSTLTLNM(+15.99)ELLR	F1:8478	13	86	86	13	510.9371	3	46.41	-	2.3364E5	1529.7871	1.6	Oxidation (M)	91 88 88 71 83 96 79 61 88 95 93 98 91	SHSTLTLNM(+15.99)ELLR	ETHCD
1	20210323_F1_UM1_Peng0013_SA_F59_ingel_3ug_ELA.raw	F1:15935	GKTPPSSEELQANKA	F1:8950	15	86	86	15	778.9011	2	49.23	-	8.6253E6	1555.7842	2.3		59 62 72 87 95 96 96 96 94 92 89 81 83 97 96	GKTPPSSEELQANKA	ETHCD
3	20210323_F1_UM1_Peng0013_SA_F59_ingel_3ug_chymo.raw	F3:14560	E(+58.01)YDVRPYYDFW	F3:10143	11	86	86	11	805.8520	2	57.10	-	1.6396E6	1609.6724	10.6	Carboxymethyl (KW X@N-term)	73 73 99 99 99 63 62 81 99 100 100	E(+58.01)YDVRPYYDFW	HCD
3	20210323_F1_UM1_Peng0013_SA_F59_ingel_3ug_chymo.raw	F3:8571	NWYVDGVFAF	F3:9072	10	86	86	10	609.2841	2	50.74	-	3.5878E6	1216.5552	-1.3		86 82 98 97 97 98 98 73 66 67	NWYVDGVFAF	ETHCD
3	20210323_F1_UM1_Peng0013_SA_F59_ingel_3ug_chymo.raw	F3:3687	EW(+15.99)VSGLAW(+15.99)	F3:9873	8	86	86	8	490.2303	2	55.43	-	4.3292E6	978.4447	1.3	Oxidation (HW)	69 57 90 92 93 96 98 95	EW(+15.99)VSGLAW(+15.99)	ETHCD
4	20210323_F1_UM1_Peng0013_SA_F59_ingel_3ug_tryp.raw	F4:12812	Q(-17.03)C(+58.01)FSQVTHEGSTVEK	F4:4213	15	86	73	15	860.8776	2	22.63	22.39	5.6444E5	1719.7410	-0.2	Pyro-glu from Q; Carboxymethyl	40 31 34 43 56 97 98 95 97 66 63 92 94 98 99	Q(-17.03)C(+58.01)FSQVTHEGSTVEK	HCD
2	20210323_F1_UM1_Peng0013_SA_F59_ingel_3ug_TL.raw	F2:17406	ASRADSSPVKAGVETTTPKSQSNNKY	F2:3782	26	86	86	26	908.4583	3	20.03	-	2.1354E6	2722.3521	0.3		96 82 89 98 99 100 100 92 88 98 97 73 78 99 100 100 100 93 43 45 87 65 57 86 79 99	ASRADSSPVKAGVETTTPKSQSNNKY	HCD
4	20210323_F1_UM1_Peng0013_SA_F59_ingel_3ug_tryp.raw	-	FNGNTLDNDLM(+15.99)LLK	F4:9131	14	86	93	14	812.4012	2	49.70	250.00	0	1622.7974	-5.8	Oxidation (M)	62 65 95 95 99 99 99 98 99 98 98 99 100 100	FNGNTLDNDLM(+15.99)LLK	HCD
4	20210323_F1_UM1_Peng0013_SA_F59_ingel_3ug_tryp.raw	F4:10931	K(+58.01)SVTVPSSSLGTQTYLC(+58.01)NVNHKPSNTK	F4:6775	27	86	93	27	752.3770	4	36.52	250.00	2.3081E6	3005.4763	0.8	Carboxymethyl (KW X@N-term); Carboxymethyl	68 73 86 93 100 99 100 99 99 99 98 97 96 99 99 99 96 94 95 95 93 97 94 93 68 81 100	K(+58.01)SVTVPSSSLGTQTYLC(+58.01)NVNHKPSNTK	HCD
4	20210323_F1_UM1_Peng0013_SA_F59_ingel_3ug_tryp.raw	F4:13584	Q(-17.03)C(+58.01)M(+15.99)C(+58.01)QVTHEGSTVEK	F4:3390	15	86	87	15	897.8538	2	18.10	5.81	6.8464E6	1793.6907	1.3	Pyro-glu from Q; Carboxymethyl; Oxidation (M)	46 45 57 67 95 100 100 99 100 99 99 99 99 100 100	Q(-17.03)C(+58.01)M(+15.99)C(+58.01)QVTHEGSTVEK	HCD
3	20210323_F1_UM1_Peng0013_SA_F59_ingel_3ug_chymo.raw	F3:5277	TVLHQDWLNAPEY	F3:7177	13	86	86	13	529.2602	3	39.63	-	2.0774E7	1584.7573	0.9		96 97 100 100 94 88 85 99 65 43 62 98 97	TVLHQDWLNAPEY	ETHCD
4	20210323_F1_UM1_Peng0013_SA_F59_ingel_3ug_tryp.raw	F4:974	LFPPKPK	F4:3376	7	86	79	7	413.7634	2	17.98	13.14	1.0929E6	825.5112	1.2		91 82 90 93 86 72 37	LFPPKPK	ETHCD
3	20210323_F1_UM1_Peng0013_SA_F59_ingel_3ug_chymo.raw	F3:7426	LFPPKPKDTL	F3:9205	10	86	86	10	578.3434	2	50.83	-	1.0833E6	1154.6699	2.1		91 77 87 85 63 77 91 95 98 100	LFPPKPKDTL	ETHCD
1	20210323_F1_UM1_Peng0013_SA_F59_ingel_3ug_ELA.raw	F1:12833	SGLQAEDESM(+15.99)YH(+15.99)W(+15.99)NAGAKG	F1:7110	19	86	86	19	700.2980	3	38.49	-	4.0337E6	2097.8696	1.2	Oxidation (M); Oxidation (HW)	79 80 90 94 99 100 100 100 100 100 99 86 61 61 61 60 84 92 91	SGLQAEDESM(+15.99)YH(+15.99)W(+15.99)NAGAKG	ETHCD
4	20210323_F1_UM1_Peng0013_SA_F59_ingel_3ug_tryp.raw	-	A(+58.01)PQVYTPVTPR	F4:6671	11	86	77	11	643.8413	2	35.85	250.00	0	1285.6665	1.2	Carboxymethyl (KW X@N-term)	92 92 82 93 96 94 61 35 37 71 97	A(+58.01)PQVYTPVTPR	ETHCD
3	20210323_F1_UM1_Peng0013_SA_F59_ingel_3ug_chymo.raw	-	LFPPKPKDTL	F3:7496	10	86	86	10	385.8975	3	41.76	-	0	1154.6699	0.7		95 98 99 99 98 89 51 57 75 100	LFPPKPKDTL	HCD
1	20210323_F1_UM1_Peng0013_SA_F59_ingel_3ug_ELA.raw	F1:1343	G(+58.01)WYQHHPGKAPKLL	F1:6601	14	86	86	14	423.2277	4	35.52	-	4.4333E5	1688.8787	1.8	Carboxymethyl (KW X@N-term)	97 96 65 59 93 98 96 63 65 83 95 97 100 100	G(+58.01)WYQHHPGKAPKLL	HCD
4	20210323_F1_UM1_Peng0013_SA_F59_ingel_3ug_tryp.raw	F4:8951	QSVEADRLGNLR	F4:5112	12	86	75	12	679.3625	2	27.37	26.10	3.1259E5	1356.7109	-0.4		80 82 94 97 94 94 87 80 21 23 50 99	QSVEADRLGNLR	HCD
3	20210323_F1_UM1_Peng0013_SA_F59_ingel_3ug_chymo.raw	F3:4499	AAKDVRPYYDFW	F3:9139	12	86	86	12	510.9177	3	51.29	-	8.6033E5	1529.7302	0.6		97 91 92 98 99 70 49 46 94 100 100 100	AAKDVRPYYDFW	ETHCD
1	20210323_F1_UM1_Peng0013_SA_F59_ingel_3ug_ELA.raw	F1:11025	STKGPSVFPLAPD	F1:8844	13	86	86	13	658.3479	2	48.70	-	8.9772E6	1314.6819	-0.5		40 96 99 94 52 59 95 100 96 97 100 95 97	STKGPSVFPLAPD	HCD
4	20210323_F1_UM1_Peng0013_SA_F59_ingel_3ug_tryp.raw	F4:3253	AGVETTTPSKGAAPGR	F4:2352	16	86	82	16	500.5983	3	12.34	4.27	3.4749E4	1498.7739	-0.6		90 95 98 99 97 93 93 94 89 89 81 78 92 43 38 50	AGVETTTPSKGAAPGR	HCD
4	20210323_F1_UM1_Peng0013_SA_F59_ingel_3ug_tryp.raw	F4:1415	EPQVYTLPPSR	F4:5577	11	86	84	11	429.5634	3	29.77	250.00	1.1571E7	1285.6665	1.3		71 44 54 72 98 99 100 99 96 97 99	EPQVYTLPPSR	HCD
2	20210323_F1_UM1_Peng0013_SA_F59_ingel_3ug_TL.raw	-	FTFDDYSM(+15.99)HW(+15.99)	F2:8755	10	86	86	10	690.7648	2	49.31	-	0	1379.5129	1.6	Oxidation (M); Oxidation (HW)	98 98 99 99 90 67 86 79 67 79	FTFDDYSM(+15.99)HW(+15.99)	HCD
3	20210323_F1_UM1_Peng0013_SA_F59_ingel_3ug_chymo.raw	F3:4728	SAKDVRYPYDFW	F3:9176	12	86	86	12	516.2506	3	51.45	-	4.9409E5	1545.7251	3.2		79 86 98 99 98 75 44 67 90 99 100 100	SAKDVRYPYDFW	ETHCD
3	20210323_F1_UM1_Peng0013_SA_F59_ingel_3ug_chymo.raw	F3:1563	GQPKAAPSVTSKL	F3:3709	13	86	86	13	428.5827	3	20.23	-	8.9737E5	1282.7244	1.5		82 71 63 71 90 89 91 96 97 99 99 99 73	GQPKAAPSVTSKL	ETHCD
2	20210323_F1_UM1_Peng0013_SA_F59_ingel_3ug_TL.raw	F2:6185	LAYSDTPSSR	F2:3654	10	86	86	10	548.7670	2	19.30	-	1.8148E6	1095.5195	-0.1		96 97 99 98 96 49 44 91 96 97	LAYSDTPSSR	HCD
2	20210323_F1_UM1_Peng0013_SA_F59_ingel_3ug_TL.raw	F2:5357	LLSEK(+58.01)DPRSGK(+58.01)SR	F2:8880	13	86	86	13	530.2837	3	49.56	-	1.1531E6	1587.8215	4.9	Carboxymethyl (KW X@N-term)	100 100 86 78 74 95 67 57 86 95 89 97 96	LLSEK(+58.01)DPRSGK(+58.01)SR	ETHCD
2	20210323_F1_UM1_Peng0013_SA_F59_ingel_3ug_TL.raw	-	FDSWGRGTPVT	F2:7340	11	86	86	11	611.7970	2	41.01	-	0	1221.5779	1.3		96 96 97 85 79 66 71 68 94 98 98	FDSWGRGTPVT	ETHCD
3	20210323_F1_UM1_Peng0013_SA_F59_ingel_3ug_chymo.raw	F3:1873	TLVGLVSW	F3:11514	8	86	86	8	437.7557	2	64.98	-	4.7031E7	873.4960	0.9		79 80 91 61 79 98 100 100	TLVGLVSW	HCD
2	20210323_F1_UM1_Peng0013_SA_F59_ingel_3ug_TL.raw	F2:10471	LFPPKPKDTLM(+15.99)	F2:5848	11	86	86	11	651.8606	2	27.68	-	5.3834E8	1301.7053	1.0	Oxidation (M)	99 99 100 99 97 76 40 54 88 98 100	LFPPKPKDTLM(+15.99)	HCD
1	20210323_F1_UM1_Peng0013_SA_F59_ingel_3ug_ELA.raw	F1:17104	SGFTFDDYAM(+15.99)HSMV	F1:11013	14	86	86	14	812.3253	2	61.50	-	2.3033E6	1622.6382	-1.4	Oxidation (M)	72 69 99 100 100 100 100 100 99 99 97 88 24 61	SGFTFDDYAM(+15.99)HSMV	HCD
4	20210323_F1_UM1_Peng0013_SA_F59_ingel_3ug_tryp.raw	F4:7726	MPELVM(+15.99)THHAQPGTSLR	F4:7193	17	86	77	17	640.9829	3	38.27	25.67	1.34E7	1919.9346	-4.0	Oxidation (M)	45 52 97 97 95 51 44 32 55 97 96 95 90 90 89 94 99	MPELVM(+15.99)THHAQPGTSLR	HCD
2	20210323_F1_UM1_Peng0013_SA_F59_ingel_3ug_TL.raw	-	LRLDDTAFY	F2:9205	9	86	86	9	557.2836	2	51.82	-	0	1112.5503	2.2		96 54 67 79 94 91 96 100 100	LRLDDTAFY	ETHCD
4	20210323_F1_UM1_Peng0013_SA_F59_ingel_3ug_tryp.raw	-	GPSVFPLAPSSK	F4:8955	12	86	93	12	593.8281	2	48.70	250.00	0	1185.6394	1.9		82 77 98 98 99 94 94 96 92 94 95 97	GPSVFPLAPSSK	HCD
3	20210323_F1_UM1_Peng0013_SA_F59_ingel_3ug_chymo.raw	F3:5897	TVLHQDW(+15.99)LDGKEY	F3:6412	13	86	86	13	540.5969	3	34.57	-	2.8559E7	1618.7627	3.9	Oxidation (HW)	77 79 96 94 79 88 82 93 88 78 82 94 88	TVLHQDW(+15.99)LDGKEY	ETHCD
4	20210323_F1_UM1_Peng0013_SA_F59_ingel_3ug_tryp.raw	-	FNWYVDGVEVHNAK	F4:12989	14	86	93	14	559.9388	3	70.29	250.00	0	1676.7947	0.0		91 92 98 90 85 85 82 96 95 94 97 98 100 100	FNWYVDGVEVHNAK	ETHCD
1	20210323_F1_UM1_Peng0013_SA_F59_ingel_3ug_ELA.raw	-	LVKDYFPEPV	F1:8722	10	86	86	10	603.8257	2	47.91	-	0	1205.6331	3.2		97 86 65 72 82 99 99 99 77 86	LVKDYFPEPV	HCD
1	20210323_F1_UM1_Peng0013_SA_F59_ingel_3ug_ELA.raw	F1:16367	VPPTEC(+58.01)S	F1:3404	7	86	86	7	790.3290	1	17.46	-	9.8864E5	789.3215	0.3	Carboxymethyl	60 99 96 90 91 86 82	VPPTEC(+58.01)S	ETHCD
3	20210323_F1_UM1_Peng0013_SA_F59_ingel_3ug_chymo.raw	-	TFPAVLQTSPW(+58.01)	F3:11037	11	86	86	11	652.8287	2	62.41	-	0	1303.6448	-1.4	Carboxymethyl (KW X@N-term)	74 74 98 98 98 93 85 85 89 63 90	TFPAVLQTSPW(+58.01)	HCD
3	20210323_F1_UM1_Peng0013_SA_F59_ingel_3ug_chymo.raw	F3:3172	TLSKAKQGQPNHL	F3:2784	13	86	86	13	474.6007	3	15.10	-	9.3784E6	1420.7786	1.2		97 98 98 97 96 95 86 83 82 77 81 41 89	TLSKAKQGQPNHL	HCD
1	20210323_F1_UM1_Peng0013_SA_F59_ingel_3ug_ELA.raw	F1:2907	LHQDWLDGKEYKC(+58.01)KVSNKAPALPL	F1:7433	24	86	86	24	469.4146	6	40.34	-	5.2763E6	2810.4424	0.6	Carboxymethyl	99 94 93 98 81 91 98 98 98 99 98 86 85 96 95 75 66 79 80 72 66 76 72 71	LHQDWLDGKEYKC(+58.01)KVSNKAPALPL	ETHCD
3	20210323_F1_UM1_Peng0013_SA_F59_ingel_3ug_chymo.raw	-	KADSSPVKAGVETTTPSKQSNNKY	F3:2774	24	86	86	24	635.0773	4	15.12	-	0	2536.2769	1.2		98 93 97 88 91 78 85 98 96 93 96 89 81 97 96 91 90 89 51 48 46 87 93 99	KADSSPVKAGVETTTPSKQSNNKY	HCD
2	20210323_F1_UM1_Peng0013_SA_F59_ingel_3ug_TL.raw	F2:10486	LFPPKPKDTLM(+15.99)	F2:6176	11	86	86	11	651.8613	2	32.23	-	4.4215E6	1301.7053	2.1	Oxidation (M)	98 98 100 99 98 80 78 51 51 97 99	LFPPKPKDTLM(+15.99)	HCD
4	20210323_F1_UM1_Peng0013_SA_F59_ingel_3ug_tryp.raw	F4:7117	TSSGGTAALGPSVK	F4:6116	14	86	89	14	616.8297	2	32.74	18.36	1.1298E5	1231.6409	3.2		78 82 99 98 98 99 100 99 99 96 48 57 95 99	TSSGGTAALGPSVK	HCD
2	20210323_F1_UM1_Peng0013_SA_F59_ingel_3ug_TL.raw	-	FYYC(+58.01)AKD	F2:5329	7	86	86	7	484.1974	2	28.88	-	0	966.3793	1.0	Carboxymethyl	97 97 97 95 93 50 75	FYYC(+58.01)AKD	HCD
3	20210323_F1_UM1_Peng0013_SA_F59_ingel_3ug_chymo.raw	F3:2873	KAPLAPLEKTSKL	F3:4159	13	86	86	13	465.9581	3	22.26	-	2.126E7	1394.8496	2.0		87 80 70 74 81 89 92 97 98 99 96 94 63	KAPLAPLEKTSKL	ETHCD
3	20210323_F1_UM1_Peng0013_SA_F59_ingel_3ug_chymo.raw	-	SLRLDDTAFY	F3:8862	10	86	86	10	600.7988	2	49.59	-	0	1199.5823	0.6		79 83 84 85 68 74 92 98 100 100	SLRLDDTAFY	ETHCD
4	20210323_F1_UM1_Peng0013_SA_F59_ingel_3ug_tryp.raw	-	NQVSLLC(+58.01)LVK	F4:8230	10	86	93	10	587.8292	2	44.52	250.00	0	1173.6428	0.9	Carboxymethyl	89 90 98 98 96 81 82 96 100 100	NQVSLLC(+58.01)LVK	ETHCD
2	20210323_F1_UM1_Peng0013_SA_F59_ingel_3ug_TL.raw	F2:13260	VGGFKADSSPVKAVGETTTPSKQSNNKY	F2:4140	28	86	86	28	725.1229	4	22.10	-	8.779E6	2896.4565	2.0		98 86 85 88 99 99 99 91 92 98 99 99 96 56 50 80 98 100 100 96 86 85 82 39 37 82 94 98	VGGFKADSSPVKAVGETTTPSKQSNNKY	HCD
4	20210323_F1_UM1_Peng0013_SA_F59_ingel_3ug_tryp.raw	F4:5313	GTPVTVSSTSSK	F4:2725	12	86	83	12	575.8020	2	14.44	5.41	9.8586E5	1149.5876	1.6		89 95 99 100 99 99 99 99 75 49 40 57	GTPVTVSSTSSK	HCD
4	20210323_F1_UM1_Peng0013_SA_F59_ingel_3ug_tryp.raw	F4:10006	KRTVK(+58.01)LTVLHQDM(+15.99)ALDGK	F4:10950	18	86	80	18	709.7379	3	59.67	250.00	1.3527E5	2126.1516	19.0	Carboxymethyl (KW X@N-term); Oxidation (M)	41 34 44 93 95 97 93 95 97 94 94 93 49 46 89 97 99 100	KRTVK(+58.01)LTVLHQDM(+15.99)ALDGK	HCD
3	20210323_F1_UM1_Peng0013_SA_F59_ingel_3ug_chymo.raw	F3:1224	M(+58.01)THPGKAPKLL	F3:3565	11	86	86	11	417.5719	3	19.49	-	1.0947E6	1249.6853	6.9	Carboxymethyl (KW X@N-term)	62 70 98 99 98 98 98 69 70 96 90	M(+58.01)THPGKAPKLL	HCD
4	20210323_F1_UM1_Peng0013_SA_F59_ingel_3ug_tryp.raw	F4:6039	NQVSLYNNVK	F4:8377	10	86	79	10	589.8091	2	45.58	25.02	5.4391E7	1177.6091	-4.6		80 82 95 93 86 49 45 63 96 99	NQVSLYNNVK	ETHCD
4	20210323_F1_UM1_Peng0013_SA_F59_ingel_3ug_tryp.raw	-	ELETYHNLLEGGQEDFESSGAGK	F4:7808	23	86	93	23	837.3828	3	42.26	250.00	0	2509.1243	0.9		77 72 98 92 74 60 85 96 100 100 100 100 99 100 100 100 100 99 99 98 98 98 93	ELETYHNLLEGGQEDFESSGAGK	HCD
3	20210323_F1_UM1_Peng0013_SA_F59_ingel_3ug_chymo.raw	F3:11536	KGPSVFPLAPSSKSTSGGTAAL	F3:7733	22	86	86	22	687.3730	3	42.73	-	6.3638E7	2059.0950	1.1		63 61 71 82 89 84 90 98 83 67 63 98 99 99 99 98 91 90 97 100 100 73	KGPSVFPLAPSSKSTSGGTAAL	ETHCD
2	20210323_F1_UM1_Peng0013_SA_F59_ingel_3ug_TL.raw	F2:1107	LFPPKPKDTVP	F2:4863	11	86	86	11	413.5767	3	25.41	-	2.0809E7	1237.7070	1.1		91 73 79 86 87 94 96 97 98 74 72	LFPPKPKDTVP	ETHCD
4	20210323_F1_UM1_Peng0013_SA_F59_ingel_3ug_tryp.raw	F4:9656	QDLYLQM(+15.99)NSLR	F4:6140	11	86	88	11	698.8484	2	32.77	250.00	2.1472E5	1395.6816	0.4	Oxidation (M)	41 59 98 99 98 95 95 95 95 96 96	QDLYLQM(+15.99)NSLR	HCD
1	20210323_F1_UM1_Peng0013_SA_F59_ingel_3ug_ELA.raw	F1:475	VSM(+15.99)HEALHNHYTQKSL	F1:3024	16	86	86	16	382.9894	5	15.27	-	5.9224E6	1909.9104	0.1	Oxidation (M)	72 77 89 91 98 95 96 92 96 97 96 69 68 90 78 74	VSM(+15.99)HEALHNHYTQKSL	ETHCD
3	20210323_F1_UM1_Peng0013_SA_F59_ingel_3ug_chymo.raw	-	KADSSPVKAGVETTTPSKQSNNGVY	F3:3176	25	86	86	25	642.0759	4	17.35	-	0	2564.2717	1.0		80 80 93 93 62 59 83 99 95 96 98 99 99 98 85 87 94 77 85 92 94 90 66 65 85	KADSSPVKAGVETTTPSKQSNNGVY	ETHCD
1	20210323_F1_UM1_Peng0013_SA_F59_ingel_3ug_ELA.raw	F1:2492	SVM(+15.99)HEALHDHYTQKD	F1:2510	15	86	86	15	457.4601	4	12.69	-	1.2869E5	1825.8054	3.3	Oxidation (M)	63 62 61 70 96 97 99 99 97 93 95 92 89 89 89	SVM(+15.99)HEALHDHYTQKD	ETHCD
3	20210323_F1_UM1_Peng0013_SA_F59_ingel_3ug_chymo.raw	F3:5600	TVLHQDWLDGKEY	F3:8534	13	86	86	13	535.2659	3	48.27	-	8.5841E6	1602.7678	5.1		74 74 97 91 92 97 99 100 98 82 45 72 98	TVLHQDWLDGKEY	HCD
3	20210323_F1_UM1_Peng0013_SA_F59_ingel_3ug_chymo.raw	F3:4422	TLDNDLTLL	F3:9889	9	86	86	9	509.2785	2	55.56	-	5.3928E5	1016.5390	3.4		86 87 85 82 86 88 95 99 68	TLDNDLTLL	ETHCD
1	20210323_F1_UM1_Peng0013_SA_F59_ingel_3ug_ELA.raw	F1:7156	SYVPYGGGTKL	F1:9527	11	86	86	11	571.2994	2	52.71	-	2.8001E5	1140.5815	2.4		90 88 96 79 76 77 81 82 88 92 97	SYVPYGGGTKL	HCD
1	20210323_F1_UM1_Peng0013_SA_F59_ingel_3ug_ELA.raw	-	VLGQPKAAPS	F1:7345	10	86	86	10	484.2837	2	39.86	-	0	966.5498	3.2		94 91 83 67 73 70 92 95 97 97	VLGQPKAAPS	ETHCD
4	20210323_F1_UM1_Peng0013_SA_F59_ingel_3ug_tryp.raw	F4:3855	NLAQRTEPK	F4:4039	9	86	73	9	528.7938	2	21.67	21.67	4.743E5	1055.5723	0.8		83 93 96 81 62 44 50 72 72	NLAQRTEPK	ETHCD
3	20210323_F1_UM1_Peng0013_SA_F59_ingel_3ug_chymo.raw	F3:5946	LSEVSDRPSGVH(+15.99)NPL	F3:7878	15	86	86	15	541.6101	3	44.05	-	1.138E7	1621.8059	1.6	Oxidation (HW)	99 99 100 99 98 98 97 92 92 87 57 45 46 85 98	LSEVSDRPSGVH(+15.99)NPL	HCD
4	20210323_F1_UM1_Peng0013_SA_F59_ingel_3ug_tryp.raw	F4:854	GPSVM(+15.99)FTAPSSK	F4:7582	12	86	73	12	408.8699	3	40.93	250.00	3.9669E5	1223.5857	1.9	Oxidation (M)	99 99 93 90 56 32 31 35 59 90 96 97	GPSVM(+15.99)FTAPSSK	ETHCD
3	20210323_F1_UM1_Peng0013_SA_F59_ingel_3ug_chymo.raw	F3:6132	TVLHQDAM(+15.99)LDGKEY	F3:5889	14	86	86	14	545.9277	3	32.22	-	6.1266E7	1634.7610	0.1	Oxidation (M)	96 97 100 100 94 60 37 45 95 99 97 95 97 96	TVLHQDAM(+15.99)LDGKEY	ETHCD
4	20210323_F1_UM1_Peng0013_SA_F59_ingel_3ug_tryp.raw	F4:4628	NFWYVDGVEVHDAK	F4:8632	14	86	93	14	560.2721	3	46.30	250.00	1.9093E7	1677.7786	9.5		89 90 96 99 99 86 76 91 92 93 98 98 98 96	NFWYVDGVEVHDAK	ETHCD
2	20210323_F1_UM1_Peng0013_SA_F59_ingel_3ug_TL.raw	-	LFPPKPKDTLM(+15.99)	F2:7981	11	86	86	11	434.9098	3	44.87	-	0	1301.7053	1.6	Oxidation (M)	91 52 62 77 82 95 97 98 98 98 96	LFPPKPKDTLM(+15.99)	ETHCD
4	20210323_F1_UM1_Peng0013_SA_F59_ingel_3ug_tryp.raw	F4:974	LFPPKPK	F4:3325	7	86	78	7	413.7634	2	17.98	13.14	1.0929E6	825.5112	1.2		92 84 88 86 78 79 40	LFPPKPK	ETHCD
3	20210323_F1_UM1_Peng0013_SA_F59_ingel_3ug_chymo.raw	F3:3851	LSLTPEQW(+15.99)	F3:8423	8	86	86	8	495.2507	2	47.66	-	2.119E6	988.4866	0.3	Oxidation (HW)	75 59 77 91 92 97 98 100	LSLTPEQW(+15.99)	ETHCD
1	20210323_F1_UM1_Peng0013_SA_F59_ingel_3ug_ELA.raw	-	SYC(+58.01)LNTHEGSTVEKT	F1:3161	15	86	86	15	576.2585	3	16.25	-	0	1725.7515	1.4	Carboxymethyl	45 97 89 52 51 97 99 98 98 98 98 97 93 90 88	SYC(+58.01)LNTHEGSTVEKT	ETHCD
1	20210323_F1_UM1_Peng0013_SA_F59_ingel_3ug_ELA.raw	F1:7429	GFNTKLTVLGQPKAAPS	F1:6177	17	86	86	17	576.9927	3	33.18	-	5.3095E6	1727.9570	-0.5		97 78 59 59 82 99 99 99 100 98 91 83 56 79 99 92 94	GFNTKLTVLGQPKAAPS	HCD
2	20210323_F1_UM1_Peng0013_SA_F59_ingel_3ug_TL.raw	F2:15247	VHTFPAVLQSSGLYS	F2:9142	15	86	86	15	803.4189	2	51.32	-	1.5603E6	1604.8198	2.2		81 59 86 87 63 66 86 98 95 98 96 94 97 92 94	VHTFPAVLQSSGLYS	HCD
4	20210323_F1_UM1_Peng0013_SA_F59_ingel_3ug_tryp.raw	F4:10992	ASSYLSLTPEQWK	F4:9061	13	86	93	13	755.3834	2	49.33	250.00	2.9335E5	1508.7510	0.9		86 90 97 97 99 98 97 89 88 89 89 90 98	ASSYLSLTPEQWK	ETHCD
4	20210323_F1_UM1_Peng0013_SA_F59_ingel_3ug_tryp.raw	F4:1810	ALPAPLEK(+58.01)TLSK	F4:6484	12	86	93	12	442.5949	3	34.75	250.00	6.2693E4	1324.7603	2.0	Carboxymethyl (KW X@N-term)	69 79 99 99 99 99 98 93 94 96 95 94	ALPAPLEK(+58.01)TLSK	HCD
4	20210323_F1_UM1_Peng0013_SA_F59_ingel_3ug_tryp.raw	-	LLLSEVSDRPSGVSSR	F4:10436	16	86	85	16	567.9758	3	56.87	250.00	0	1700.9058	-0.2		73 100 97 95 98 86 85 95 54 49 74 86 82 91 98 98	LLLSEVSDRPSGVSSR	ETHCD
1	20210323_F1_UM1_Peng0013_SA_F59_ingel_3ug_ELA.raw	F1:1821	STKPGSYTTAPTV	F1:8124	13	86	86	13	437.2286	3	44.34	-	2.3332E5	1308.6560	6.0		60 99 99 97 97 99 93 77 56 73 93 92 86	STKPGSYTTAPTV	ETHCD
2	20210323_F1_UM1_Peng0013_SA_F59_ingel_3ug_TL.raw	-	LTVLGQPKAASP	F2:5373	12	86	86	12	591.3486	2	29.15	-	0	1180.6816	0.9		87 91 99 99 95 89 79 66 79 98 74 76	LTVLGQPKAASP	HCD
4	20210323_F1_UM1_Peng0013_SA_F59_ingel_3ug_tryp.raw	F4:12961	TPC(+58.01)C(+58.01)QVTHEGSTVEK	F4:3339	15	86	83	15	867.8522	2	17.32	8.63	1.9848E7	1733.7236	-19.5	Carboxymethyl	52 44 60 69 91 95 97 93 97 90 88 88 90 97 99	TPC(+58.01)C(+58.01)QVTHEGSTVEK	HCD
2	20210323_F1_UM1_Peng0013_SA_F59_ingel_3ug_TL.raw	-	LFPPKPKDTLM(+15.99)	F2:7240	11	86	86	11	434.9102	3	40.38	-	0	1301.7053	2.6	Oxidation (M)	92 52 62 75 81 96 98 99 98 98 95	LFPPKPKDTLM(+15.99)	ETHCD
3	20210323_F1_UM1_Peng0013_SA_F59_ingel_3ug_chymo.raw	-	DSSEEKFL	F3:5572	8	86	86	8	477.7251	2	30.85	-	0	953.4341	1.6		67 60 96 97 92 87 92 98	DSSEEKFL	HCD
4	20210323_F1_UM1_Peng0013_SA_F59_ingel_3ug_tryp.raw	F4:8481	APPELLGGPSVFLFPPKPK	F4:11980	19	86	93	19	664.3844	3	64.91	250.00	1.5836E6	1990.1292	1.1		99 98 93 93 99 98 82 75 79 96 98 99 99 98 96 91 91 87 91	APPELLGGPSVFLFPPKPK	HCD
2	20210323_F1_UM1_Peng0013_SA_F59_ingel_3ug_TL.raw	-	LFPPKPKDTL	F2:5437	10	86	86	10	578.3427	2	29.51	-	0	1154.6699	0.7		96 85 89 78 51 79 92 96 97 97	LFPPKPKDTL	ETHCD
2	20210323_F1_UM1_Peng0013_SA_F59_ingel_3ug_TL.raw	-	LSLSPGK	F2:3849	7	86	86	7	351.2134	2	20.38	-	0	700.4119	0.5		72 70 87 86 92 97 98	LSLSPGK	ETHCD
1	20210323_F1_UM1_Peng0013_SA_F59_ingel_3ug_ELA.raw	F1:5829	LLSDFYPGAV	F1:10071	10	86	86	10	541.2823	2	55.33	-	2.9039E7	1080.5491	1.0		95 66 59 69 85 100 99 98 94 96	LLSDFYPGAV	HCD
4	20210323_F1_UM1_Peng0013_SA_F59_ingel_3ug_tryp.raw	F4:7667	G(+58.01)KELVESGGGLAQPGTSLR	F4:7146	19	86	82	19	638.6686	3	38.22	250.00	1.9374E7	1912.9854	-0.7	Carboxymethyl (KW X@N-term)	38 46 87 96 93 93 92 91 87 82 89 90 66 69 70 86 88 95 99	G(+58.01)KELVESGGGLAQPGTSLR	ETHCD
2	20210323_F1_UM1_Peng0013_SA_F59_ingel_3ug_TL.raw	F2:7238	V(+58.01)VGTSTVGVGRG	F2:5846	12	86	86	12	573.8102	2	31.93	-	2.6361E5	1145.6040	1.7	Carboxymethyl (KW X@N-term)	71 72 99 99 99 99 99 99 98 77 51 69	V(+58.01)VGTSTVGVGRG	HCD
3	20210323_F1_UM1_Peng0013_SA_F59_ingel_3ug_chymo.raw	F3:1235	RVVSVLY	F3:6178	7	86	86	7	418.2561	2	34.29	-	1.4083E6	834.4963	1.6		70 70 78 89 96 100 99	RVVSVLY	ETHCD
2	20210323_F1_UM1_Peng0013_SA_F59_ingel_3ug_TL.raw	F2:18795	LSKAKGPQRPEQVYTLPPSREEM(+15.99)TKNQ	F2:3452	27	86	86	27	1043.5441	3	18.18	-	5.3001E7	3127.6084	0.6	Oxidation (M)	80 83 93 95 98 98 68 51 79 68 70 94 99 98 95 83 87 96 95 95 98 99 94 91 88 61 67	LSKAKGPQRPEQVYTLPPSREEM(+15.99)TKNQ	ETHCD
3	20210323_F1_UM1_Peng0013_SA_F59_ingel_3ug_chymo.raw	F3:16968	A(+58.01)PELVESGGGLAQPTGSRL	F3:6905	19	86	86	19	948.9869	2	38.43	-	9.672E6	1895.9587	0.3	Carboxymethyl (KW X@N-term)	97 97 98 98 98 98 97 98 97 96 97 97 73 55 33 44 79 92 93	A(+58.01)PELVESGGGLAQPTGSRL	ETHCD
1	20210323_F1_UM1_Peng0013_SA_F59_ingel_3ug_ELA.raw	F1:9605	A(+58.01)FVVFGQSKLT	F1:9230	11	86	86	11	627.8424	2	50.23	-	9.3196E5	1253.6655	3.8	Carboxymethyl (KW X@N-term)	99 99 99 98 86 75 55 54 86 98 97	A(+58.01)FVVFGQSKLT	ETHCD
3	20210323_F1_UM1_Peng0013_SA_F59_ingel_3ug_chymo.raw	F3:2385	LTNNDLTL	F3:7161	8	86	86	8	452.2430	2	39.68	-	4.57E5	902.4709	0.7		67 62 75 91 95 98 100 100	LTNNDLTL	ETHCD
1	20210323_F1_UM1_Peng0013_SA_F59_ingel_3ug_ELA.raw	-	LSLGQPKAAPS	F1:3710	11	86	86	11	534.8057	2	19.33	-	0	1067.5974	-0.6		77 78 99 97 90 85 60 76 98 90 95	LSLGQPKAAPS	HCD
4	20210323_F1_UM1_Peng0013_SA_F59_ingel_3ug_tryp.raw	F4:14550	M(+15.99)HQLVESGGGLAQPGTSLR	F4:8651	19	86	81	19	977.4979	2	46.90	250.00	2.0372E5	1952.9739	3.7	Oxidation (M)	43 24 48 68 98 100 99 98 97 94 97 98 96 88 54 59 90 95 99	M(+15.99)HQLVESGGGLAQPGTSLR	HCD
3	20210323_F1_UM1_Peng0013_SA_F59_ingel_3ug_chymo.raw	-	ALVDWVQQTL	F3:11414	10	86	86	10	586.8242	2	64.64	-	0	1171.6238	8.5		54 63 77 90 98 98 93 89 99 100	ALVDWVQQTL	HCD
2	20210323_F1_UM1_Peng0013_SA_F59_ingel_3ug_TL.raw	F2:10467	LFPPKPKDTLM(+15.99)	F2:9437	11	86	86	11	651.8605	2	53.31	-	6.3319E5	1301.7053	0.8	Oxidation (M)	97 84 85 78 50 83 92 94 93 96 94	LFPPKPKDTLM(+15.99)	ETHCD
4	20210323_F1_UM1_Peng0013_SA_F59_ingel_3ug_tryp.raw	F4:8866	TSSGGTAALW(+15.99)C(+58.01)VK	F4:7688	13	86	86	13	677.8218	2	41.52	22.27	1.2082E6	1353.6235	4.0	Oxidation (HW); Carboxymethyl	86 93 97 86 84 96 99 98 78 54 62 90 95	TSSGGTAALW(+15.99)C(+58.01)VK	ETHCD
2	20210323_F1_UM1_Peng0013_SA_F59_ingel_3ug_TL.raw	F2:5244	LAQPGTSLRL	F2:6842	10	86	86	10	528.3153	2	38.01	-	1.4061E6	1054.6135	2.4		97 95 97 97 92 90 84 83 49 77	LAQPGTSLRL	HCD
4	20210323_F1_UM1_Peng0013_SA_F59_ingel_3ug_tryp.raw	-	EEASGFTFDDYAM(+15.99)HWVR	F4:9829	17	86	92	17	692.9516	3	53.57	250.00	0	2075.8682	-17.0	Oxidation (M)	69 70 95 97 95 95 94 97 98 98 96 94 95 92 97 98 99	EEASGFTFDDYAM(+15.99)HWVR	HCD
1	20210323_F1_UM1_Peng0013_SA_F59_ingel_3ug_ELA.raw	F1:3059	GVQAPGRALEM(+15.99)SVS	F1:6066	14	86	86	14	473.2439	3	32.45	-	2.4753E6	1416.7031	4.8	Oxidation (M)	65 63 87 83 87 88 96 93 95 96 86 81 91 93	GVQAPGRALEM(+15.99)SVS	ETHCD
1	20210323_F1_UM1_Peng0013_SA_F59_ingel_3ug_ELA.raw	F1:3840	VPPTLDSDGS	F1:4316	10	86	86	10	494.2357	2	22.86	-	6.7862E6	986.4556	1.2		26 65 87 92 99 99 99 100 97 98	VPPTLDSDGS	HCD
4	20210323_F1_UM1_Peng0013_SA_F59_ingel_3ug_tryp.raw	F4:8697	SGPSVTLFPPSESTYGAANK	F4:8909	20	86	92	20	670.6677	3	48.00	250.00	1.4366E7	2008.9741	3.6		87 83 98 98 98 98 99 99 99 97 96 97 93 67 67 91 94 97 98 100	SGPSVTLFPPSESTYGAANK	HCD
1	20210323_F1_UM1_Peng0013_SA_F59_ingel_3ug_ELA.raw	F1:13223	SSLGTQTYLC(+58.01)NVDHKGTSPG	F1:5104	20	86	86	20	708.3296	3	27.10	-	5.9087E6	2121.9636	1.6	Carboxymethyl	99 97 91 86 95 95 99 86 85 85 86 93 100 100 74 57 55 67 80 92	SSLGTQTYLC(+58.01)NVDHKGTSPG	ETHCD
2	20210323_F1_UM1_Peng0013_SA_F59_ingel_3ug_TL.raw	F2:3473	VLGQPKAAPS	F2:6847	10	86	86	10	484.2840	2	37.90	-	2.1106E5	966.5498	3.8		90 88 79 65 78 82 96 94 93 94	VLGQPKAAPS	ETHCD
1	20210323_F1_UM1_Peng0013_SA_F59_ingel_3ug_ELA.raw	F1:6881	AM(+15.99)SYQHHPKGAPKLL	F1:4078	15	86	86	15	565.2982	3	21.41	-	2.049E5	1692.8770	-2.4	Oxidation (M)	49 67 79 95 93 96 99 97 72 61 93 93 98 100 100	AM(+15.99)SYQHHPKGAPKLL	HCD
3	20210323_F1_UM1_Peng0013_SA_F59_ingel_3ug_chymo.raw	F3:10323	TFPAVLQTSPW(+58.01)	F3:10958	11	86	86	11	652.8280	2	60.43	-	1.8996E7	1303.6448	-2.5	Carboxymethyl (KW X@N-term)	75 76 98 99 98 92 85 80 87 66 91	TFPAVLQTSPW(+58.01)	HCD
3	20210323_F1_UM1_Peng0013_SA_F59_ingel_3ug_chymo.raw	F3:4763	KTTPPVLDAC(+58.01)EDW(+15.99)	F3:9235	13	86	86	13	516.9008	3	51.85	-	6.0912E6	1547.6814	-0.6	Carboxymethyl; Oxidation (HW)	98 99 100 100 100 99 98 96 45 40 59 85 100	KTTPPVLDAC(+58.01)EDW(+15.99)	HCD
4	20210323_F1_UM1_Peng0013_SA_F59_ingel_3ug_tryp.raw	F4:8530	FLLYSC(+58.01)QVTHEGSTVEK	F4:2966	17	86	92	17	666.9918	3	15.75	250.00	5.047E5	1997.9404	6.6	Carboxymethyl	50 70 91 100 100 98 97 99 99 98 99 95 94 93 95 99 100	FLLYSC(+58.01)QVTHEGSTVEK	HCD
3	20210323_F1_UM1_Peng0013_SA_F59_ingel_3ug_chymo.raw	-	TFPGLLQSSGLY	F3:12698	12	86	86	12	641.8380	2	71.69	-	0	1281.6604	0.7		96 81 56 41 69 99 96 98 98 98 100 99	TFPGLLQSSGLY	ETHCD
2	20210323_F1_UM1_Peng0013_SA_F59_ingel_3ug_TL.raw	F2:10312	VSSASTKGPSNM(+15.99)L	F2:5989	13	86	86	13	647.8226	2	32.29	-	6.3194E7	1293.6235	5.5	Oxidation (M)	100 97 79 72 94 93 86 74 84 92 85 80 81	VSSASTKGPSNM(+15.99)L	ETHCD
2	20210323_F1_UM1_Peng0013_SA_F59_ingel_3ug_TL.raw	-	MPKMSK(+58.01)SRDTVSSASTKGPS	F2:5930	20	86	86	20	714.0144	3	32.44	-	0	2139.0300	-4.0	Carboxymethyl (KW X@N-term)	96 92 86 48 51 48 65 75 97 99 100 100 100 100 100 100 99 86 88 92	MPKMSK(+58.01)SRDTVSSASTKGPS	ETHCD
2	20210323_F1_UM1_Peng0013_SA_F59_ingel_3ug_TL.raw	F2:4700	LTSVGHTFPA	F2:7255	10	86	86	10	515.2742	2	36.89	-	9.1356E6	1028.5291	4.7		100 99 97 95 95 57 79 96 63 79	LTSVGHTFPA	HCD
3	20210323_F1_UM1_Peng0013_SA_F59_ingel_3ug_chymo.raw	F3:13802	GLTTPPVLDSDGSFF	F3:9795	15	86	86	15	776.8811	2	54.88	-	3.9436E6	1551.7456	1.3		52 55 50 76 86 90 94 97 98 99 98 97 99 100 100	GLTTPPVLDSDGSFF	ETHCD
2	20210323_F1_UM1_Peng0013_SA_F59_ingel_3ug_TL.raw	-	VSSASTKGPSVFP	F2:7244	13	86	86	13	632.3343	2	40.40	-	0	1262.6506	2.7		99 99 99 98 98 98 95 60 48 54 77 96 98	VSSASTKGPSVFP	HCD
4	20210323_F1_UM1_Peng0013_SA_F59_ingel_3ug_tryp.raw	-	LLLSEVSDRPSGK(+58.01)SR	F4:11933	15	86	81	15	567.9771	3	64.85	250.00	0	1700.9058	2.2	Carboxymethyl (KW X@N-term)	66 100 97 90 86 72 70 86 57 61 85 81 76 94 95	LLLSEVSDRPSGK(+58.01)SR	ETHCD
1	20210323_F1_UM1_Peng0013_SA_F59_ingel_3ug_ELA.raw	-	SYLSLH(+15.99)GTLSLM(+15.99)T	F1:8766	13	86	86	13	727.8616	2	48.16	-	0	1453.7124	-2.5	Oxidation (HW); Oxidation (M)	82 73 98 99 99 80 60 88 97 97 97 68 80	SYLSLH(+15.99)GTLSLM(+15.99)T	HCD
2	20210323_F1_UM1_Peng0013_SA_F59_ingel_3ug_TL.raw	F2:6327	VNYYQHHPGKAPKL	F2:3866	14	86	86	14	551.2958	3	20.45	-	3.5854E6	1650.8630	1.6		65 48 51 84 98 100 99 98 98 97 89 90 95 95	VNYYQHHPGKAPKL	ETHCD
3	20210323_F1_UM1_Peng0013_SA_F59_ingel_3ug_chymo.raw	F3:7111	NGTKLAFDSW	F3:8547	10	86	86	10	569.7805	2	47.69	-	3.1468E5	1137.5454	0.9		63 63 65 79 97 96 97 100 100 100	NGTKLAFDSW	ETHCD
4	20210323_F1_UM1_Peng0013_SA_F59_ingel_3ug_tryp.raw	F4:12509	GFYPSDLAVEWESDGQPENNYK	F4:10327	22	86	92	22	849.0450	3	56.29	250.00	1.2691E6	2544.1079	2.1		95 93 77 74 82 99 99 96 97 99 86 94 99 100 98 78 81 95 98 99 100 100	GFYPSDLAVEWESDGQPENNYK	ETHCD
2	20210323_F1_UM1_Peng0013_SA_F59_ingel_3ug_TL.raw	-	FDSWGRGTPVT	F2:7053	11	86	86	11	611.7971	2	39.23	-	0	1221.5779	1.4		98 99 99 97 88 49 50 73 99 97 98	FDSWGRGTPVT	HCD
3	20210323_F1_UM1_Peng0013_SA_F59_ingel_3ug_chymo.raw	F3:8031	FGFYC(+58.01)AKDVRDGNSF	F3:10132	15	86	86	15	595.2655	3	56.42	-	1.665E7	1782.7671	4.3	Carboxymethyl	79 77 99 99 98 92 88 94 94 94 93 49 52 88 95	FGFYC(+58.01)AKDVRDGNSF	HCD
3	20210323_F1_UM1_Peng0013_SA_F59_ingel_3ug_chymo.raw	F3:845	KLSTATW	F3:4418	7	86	86	7	403.7243	2	24.30	-	8.4887E6	805.4334	0.8		88 85 91 97 95 80 66	KLSTATW	ETHCD
2	20210323_F1_UM1_Peng0013_SA_F59_ingel_3ug_TL.raw	F2:1740	LFPPKPKDTLM(+15.99)	F2:8913	11	86	86	11	434.9096	3	49.56	-	1.364E6	1301.7053	1.4	Oxidation (M)	95 75 76 71 62 91 97 98 93 95 92	LFPPKPKDTLM(+15.99)	ETHCD
3	20210323_F1_UM1_Peng0013_SA_F59_ingel_3ug_chymo.raw	-	E(-18.01)HHPGKAPKLL	F3:3779	11	86	86	11	403.5688	3	20.72	-	0	1207.6826	1.7	Pyro-glu from E	94 92 91 93 96 95 76 76 87 90 54	E(-18.01)HHPGKAPKLL	ETHCD
4	20210323_F1_UM1_Peng0013_SA_F59_ingel_3ug_tryp.raw	F4:14229	EPELVESGGGLAQPGTSLR	F4:9297	19	86	92	19	948.9900	2	48.15	250.00	4.0748E6	1895.9587	3.5		91 70 87 88 99 100 99 98 97 93 95 97 95 90 90 90 90 95 99	EPELVESGGGLAQPGTSLR	HCD
3	20210323_F1_UM1_Peng0013_SA_F59_ingel_3ug_chymo.raw	F3:14663	LSEVSDRPSGVSSRF	F3:4531	15	86	86	15	811.9105	2	24.98	-	2.3173E8	1621.8059	0.3		94 92 97 96 94 98 97 62 55 60 74 84 92 95 98	LSEVSDRPSGVSSRF	HCD
1	20210323_F1_UM1_Peng0013_SA_F59_ingel_3ug_ELA.raw	F1:10281	LLSDFYPGAVTV	F1:10920	12	86	86	12	641.3415	2	60.86	-	1.3481E8	1280.6653	2.5		92 70 89 72 86 100 81 70 86 99 92 93	LLSDFYPGAVTV	HCD
2	20210323_F1_UM1_Peng0013_SA_F59_ingel_3ug_TL.raw	-	FDSWRGGTPVTVSSASTKGPS	F2:6130	21	86	86	21	708.6837	3	33.63	-	0	2123.0283	0.4		84 86 97 93 49 43 51 72 97 99 100 100 100 100 99 98 99 99 99 63 79	FDSWRGGTPVTVSSASTKGPS	HCD
3	20210323_F1_UM1_Peng0013_SA_F59_ingel_3ug_chymo.raw	F3:8972	GRGPTVTVSRLDDTAFY	F3:7397	17	86	86	17	618.9836	3	41.15	-	4.7506E5	1853.9272	0.9		85 74 68 65 62 98 99 98 98 95 93 90 70 67 97 100 100	GRGPTVTVSRLDDTAFY	ETHCD
3	20210323_F1_UM1_Peng0013_SA_F59_ingel_3ug_chymo.raw	F3:1253	RLDDTAF	F3:5057	7	86	86	7	419.2098	2	27.15	-	2.0645E7	836.4028	2.7		51 71 82 98 99 100 100	RLDDTAF	ETHCD
2	20210323_F1_UM1_Peng0013_SA_F59_ingel_3ug_TL.raw	-	LFPPKPKDTLM(+15.99)	F2:6655	11	86	86	11	434.9098	3	36.78	-	0	1301.7053	1.6	Oxidation (M)	97 98 99 99 96 79 41 54 86 97 99	LFPPKPKDTLM(+15.99)	HCD
1	20210323_F1_UM1_Peng0013_SA_F59_ingel_3ug_ELA.raw	F1:1178	LYNLGEEHFK	F1:4034	10	86	86	10	417.2124	3	21.15	-	1.7617E5	1248.6138	1.3		57 45 69 99 99 99 99 98 98 97	LYNLGEEHFK	ETHCD
2	20210323_F1_UM1_Peng0013_SA_F59_ingel_3ug_TL.raw	-	LMLPKPKDTLM(+15.99)	F2:7032	11	86	86	11	434.9101	3	39.10	-	0	1301.7087	-0.2	Oxidation (M)	92 56 66 73 78 94 97 98 98 98 95	LMLPKPKDTLM(+15.99)	ETHCD
4	20210323_F1_UM1_Peng0013_SA_F59_ingel_3ug_tryp.raw	F4:3324	AATAAGPEAAPPSSEELQANK	F4:9048	21	86	73	21	503.2503	4	48.10	250.00	8.0345E6	2008.9700	1.0		80 41 34 48 56 67 69 72 66 46 68 82 96 96 96 95 87 81 80 86 93	AATAAGPEAAPPSSEELQANK	ETHCD
3	20210323_F1_UM1_Peng0013_SA_F59_ingel_3ug_chymo.raw	F3:2897	RGSAPVTVSC(+58.01)AKDVRPY	F3:4493	17	86	86	17	466.7408	4	24.72	-	3.267E5	1862.9309	1.7	Carboxymethyl	50 43 52 67 98 100 100 99 98 98 97 87 88 94 95 97 99	RGSAPVTVSC(+58.01)AKDVRPY	HCD
4	20210323_F1_UM1_Peng0013_SA_F59_ingel_3ug_tryp.raw	-	LDDTAFAH(+15.99)TC(+58.01)AK	F4:7072	12	86	78	12	683.8035	2	38.15	250.00	0	1365.5872	3.8	Oxidation (HW); Carboxymethyl	92 93 97 97 98 93 31 23 27 89 96 99	LDDTAFAH(+15.99)TC(+58.01)AK	HCD
2	20210323_F1_UM1_Peng0013_SA_F59_ingel_3ug_TL.raw	F2:4700	LTSGVHTFPA	F2:6782	10	86	86	10	515.2742	2	36.89	-	9.1356E6	1028.5291	4.7		100 99 98 91 90 50 79 97 72 83	LTSGVHTFPA	HCD
3	20210323_F1_UM1_Peng0013_SA_F59_ingel_3ug_chymo.raw	F3:11530	TLLPPSREEM(+15.99)TNKQK(+58.01)TL	F3:5478	17	86	86	17	687.3621	3	30.72	-	1.8719E6	2059.0620	1.1	Oxidation (M); Carboxymethyl (KW X@N-term)	91 88 85 81 91 97 99 99 98 97 96 48 43 77 82 92 98	TLLPPSREEM(+15.99)TNKQK(+58.01)TL	ETHCD
2	20210323_F1_UM1_Peng0013_SA_F59_ingel_3ug_TL.raw	F2:9571	VSSASTKGK(+58.01)PFP	F2:5560	12	86	86	12	632.3336	2	30.25	-	1.5359E5	1262.6506	1.5	Carboxymethyl (KW X@N-term)	97 99 99 99 99 98 97 93 30 33 88 98	VSSASTKGK(+58.01)PFP	HCD
4	20210323_F1_UM1_Peng0013_SA_F59_ingel_3ug_tryp.raw	-	LLLSEVSDRPSGVSSR	F4:10186	16	86	85	16	567.9769	3	55.52	250.00	0	1700.9058	1.9		68 100 97 95 96 79 77 95 61 62 88 88 80 86 95 94	LLLSEVSDRPSGVSSR	ETHCD
2	20210323_F1_UM1_Peng0013_SA_F59_ingel_3ug_TL.raw	F2:2334	V(+58.01)HLPKPKDTLM(+15.99)	F2:5065	11	86	86	11	451.5767	3	27.62	-	1.5425E7	1351.7170	-6.6	Carboxymethyl (KW X@N-term); Oxidation (M)	69 68 86 95 89 91 94 98 95 86 73	V(+58.01)HLPKPKDTLM(+15.99)	ETHCD
2	20210323_F1_UM1_Peng0013_SA_F59_ingel_3ug_TL.raw	F2:14534	VRQPAGRALEW(+15.99)VSG	F2:5913	14	86	86	14	771.4133	2	32.23	-	6.0352E6	1540.8110	0.6	Oxidation (HW)	98 95 86 82 75 80 75 72 90 89 82 86 96 95	VRQPAGRALEW(+15.99)VSG	ETHCD
2	20210323_F1_UM1_Peng0013_SA_F59_ingel_3ug_TL.raw	-	LFEPKPKDT	F2:3625	9	86	86	9	358.8656	3	19.18	-	0	1073.5757	-0.7		96 73 67 69 85 96 97 97 93	LFEPKPKDT	ETHCD
3	20210323_F1_UM1_Peng0013_SA_F59_ingel_3ug_chymo.raw	F3:7403	LFPPKPKDTL	F3:7999	10	86	86	10	578.3416	2	45.32	-	2.0014E6	1154.6699	-1.2		92 79 87 84 60 74 90 95 99 100	LFPPKPKDTL	ETHCD
4	20210323_F1_UM1_Peng0013_SA_F59_ingel_3ug_tryp.raw	F4:4665	HQWYVDGVEVHNAK	F4:10638	14	86	73	14	561.2720	3	57.26	250.00	1.0901E5	1680.8008	-4.0		50 60 83 82 81 86 71 66 69 68 79 74 73 85	HQWYVDGVEVHNAK	ETHCD
2	20210323_F1_UM1_Peng0013_SA_F59_ingel_3ug_TL.raw	F2:6186	LAYSDSLDGR	F2:3299	10	86	86	10	548.7675	2	17.20	-	1.4604E5	1095.5195	0.8		97 99 100 99 99 92 45 50 84 94	LAYSDSLDGR	HCD
2	20210323_F1_UM1_Peng0013_SA_F59_ingel_3ug_TL.raw	F2:10486	LFPPKPKDTLM(+15.99)	F2:6249	11	86	86	11	651.8613	2	32.23	-	4.4215E6	1301.7053	2.1	Oxidation (M)	99 99 100 99 97 79 37 51 89 98 99	LFPPKPKDTLM(+15.99)	HCD
1	20210323_F1_UM1_Peng0013_SA_F59_ingel_3ug_ELA.raw	-	LHQDWLDGKEYSW(+15.99)KVS	F1:6046	16	86	86	16	502.4990	4	32.43	-	0	2005.9534	6.7	Oxidation (HW)	97 89 74 87 80 97 93 91 95 97 94 77 70 82 83 67	LHQDWLDGKEYSW(+15.99)KVS	ETHCD
2	20210323_F1_UM1_Peng0013_SA_F59_ingel_3ug_TL.raw	F2:11153	LTYSNGM(+15.99)MTHEGSTVEKT	F2:3081	18	86	86	18	667.9684	3	16.00	-	9.1121E5	2000.8818	0.8	Oxidation (M)	93 100 98 92 50 81 48 55 98 98 99 79 72 94 96 99 96 98	LTYSNGM(+15.99)MTHEGSTVEKT	HCD
3	20210323_F1_UM1_Peng0013_SA_F59_ingel_3ug_chymo.raw	F3:10295	LFPPKPKDTM(+15.99)L	F3:5408	11	86	86	11	651.8606	2	28.34	-	7.9488E7	1301.7053	1.0	Oxidation (M)	91 78 88 85 62 86 91 93 90 88 93	LFPPKPKDTM(+15.99)L	ETHCD
1	20210323_F1_UM1_Peng0013_SA_F59_ingel_3ug_ELA.raw	F1:15552	LGC(+58.01)LVKDYFPEPV	F1:10990	13	86	86	13	769.3855	2	61.30	-	7.797E6	1536.7534	2.0	Carboxymethyl	60 43 75 99 99 82 84 94 100 100 99 89 92	LGC(+58.01)LVKDYFPEPV	HCD
4	20210323_F1_UM1_Peng0013_SA_F59_ingel_3ug_tryp.raw	F4:9109	LLDTAFYYC(+58.01)AK	F4:9591	11	86	92	11	683.3100	2	52.19	250.00	1.3515E4	1364.6323	-19.7	Carboxymethyl	65 63 98 99 99 99 99 99 99 100 100	LLDTAFYYC(+58.01)AK	HCD
2	20210323_F1_UM1_Peng0013_SA_F59_ingel_3ug_TL.raw	F2:3703	VVQQYKLT	F2:8829	8	86	86	8	489.7841	2	49.54	-	5.6704E5	977.5546	-1.0		100 99 68 52 79 94 99 98	VVQQYKLT	ETHCD
3	20210323_F1_UM1_Peng0013_SA_F59_ingel_3ug_chymo.raw	F3:5946	LSEVSDRFPLMSEL	F3:8331	14	86	86	14	541.6101	3	44.05	-	1.138E7	1621.8020	4.0		97 98 100 99 98 98 95 90 83 85 31 52 78 99	LSEVSDRFPLMSEL	HCD
4	20210323_F1_UM1_Peng0013_SA_F59_ingel_3ug_tryp.raw	F4:4657	HQWYVDGVEVHNAK	F4:9928	14	86	73	14	561.2719	3	54.08	250.00	4.1049E5	1680.8008	-4.2		43 50 72 88 92 86 69 60 61 65 85 75 85 97	HQWYVDGVEVHNAK	ETHCD
2	20210323_F1_UM1_Peng0013_SA_F59_ingel_3ug_TL.raw	F2:5313	ASRGPVTVSSASTKGPS	F2:2833	17	86	86	17	530.2812	3	14.54	-	2.12E6	1587.8215	0.2		94 57 56 55 74 89 99 100 100 100 99 97 96 97 98 66 82	ASRGPVTVSSASTKGPS	HCD
3	20210323_F1_UM1_Peng0013_SA_F59_ingel_3ug_chymo.raw	F3:11795	QGKPAAPSVTLFPPKPKDTL	F3:7030	20	86	86	20	698.0654	3	39.41	-	5.3674E6	2091.1726	0.8		56 56 70 63 95 97 70 73 85 99 100 100 99 97 94 90 90 95 89 99	QGKPAAPSVTLFPPKPKDTL	HCD
3	20210323_F1_UM1_Peng0013_SA_F59_ingel_3ug_chymo.raw	F3:5944	LSEVSDPRSGVSSRF	F3:10508	15	86	86	15	541.6100	3	56.28	-	7.1166E6	1621.8059	1.4		90 86 94 73 70 84 69 72 97 92 84 86 94 97 97	LSEVSDPRSGVSSRF	ETHCD
4	20210323_F1_UM1_Peng0013_SA_F59_ingel_3ug_tryp.raw	-	ALPAPLEVGTLSK	F4:7492	13	86	92	13	648.3823	2	40.47	250.00	0	1294.7495	0.4		90 95 99 100 99 99 99 75 68 95 97 95 94	ALPAPLEVGTLSK	HCD
3	20210323_F1_UM1_Peng0013_SA_F59_ingel_3ug_chymo.raw	F3:7996	SPPDLVESGGGLAQPGTSL	F3:8586	19	86	86	19	594.6366	3	48.00	-	6.6987E5	1780.8843	2.1		87 88 70 76 92 97 98 94 83 84 85 94 96 74 71 78 84 90 90	SPPDLVESGGGLAQPGTSL	ETHCD
2	20210323_F1_UM1_Peng0013_SA_F59_ingel_3ug_TL.raw	F2:4700	LTK(+58.01)GHTFPA	F2:7313	9	86	86	9	515.2742	2	36.89	-	9.1356E6	1028.5291	4.7	Carboxymethyl (KW X@N-term)	100 100 72 62 81 88 78 94 96	LTK(+58.01)GHTFPA	ETHCD
2	20210323_F1_UM1_Peng0013_SA_F59_ingel_3ug_TL.raw	-	FQPPKPKDT	F2:3579	9	86	86	9	353.1969	3	18.92	-	0	1056.5603	8.1		57 50 97 99 99 96 95 94 86	FQPPKPKDT	HCD
4	20210323_F1_UM1_Peng0013_SA_F59_ingel_3ug_tryp.raw	-	ALPAPLEK	F4:6649	8	86	75	8	419.7562	2	35.73	26.59	0	837.4960	2.3		44 56 93 94 51 67 97 99	ALPAPLEK	HCD
3	20210323_F1_UM1_Peng0013_SA_F59_ingel_3ug_chymo.raw	F3:14674	SASTKGPSVFPLASPMVDRMTAAL	F3:7897	24	86	86	24	812.0874	3	44.00	-	2.8946E7	2433.2395	0.4		90 87 91 92 94 79 79 95 97 93 95 97 85 72 88 92 86 76 48 55 97 99 100 72	SASTKGPSVFPLASPMVDRMTAAL	ETHCD
4	20210323_F1_UM1_Peng0013_SA_F59_ingel_3ug_tryp.raw	-	VVTVSPLR	F4:5676	8	86	72	8	435.7744	2	30.39	250.00	0	869.5334	0.8		63 65 68 72 70 67 77 97	VVTVSPLR	ETHCD
4	20210323_F1_UM1_Peng0013_SA_F59_ingel_3ug_tryp.raw	-	FDWYVDKDYHNAK	F4:8070	13	86	88	13	850.8981	2	43.66	250.00	0	1699.7629	11.0		85 91 92 94 95 97 92 70 60 82 93 98 100	FDWYVDKDYHNAK	HCD
1	20210323_F1_UM1_Peng0013_SA_F59_ingel_3ug_ELA.raw	F1:490	LHQDWLDGKKSFG	F1:4940	13	86	86	13	383.4484	4	26.32	-	5.5615E4	1529.7627	1.2		100 98 95 97 94 99 99 99 98 61 45 55 76	LHQDWLDGKKSFG	ETHCD
2	20210323_F1_UM1_Peng0013_SA_F59_ingel_3ug_TL.raw	-	MPKW(+15.99)ASK(+58.01)EATVSSASTKGPS	F2:6386	20	86	86	20	708.6841	3	35.16	-	0	2123.0203	4.8	Oxidation (HW); Carboxymethyl (KW X@N-term)	95 82 46 40 65 71 71 85 89 100 100 100 99 99 100 100 100 92 92 94	MPKW(+15.99)ASK(+58.01)EATVSSASTKGPS	ETHCD
3	20210323_F1_UM1_Peng0013_SA_F59_ingel_3ug_chymo.raw	F3:4118	VLHQDWLDGKEY	F3:6743	12	86	86	12	501.5812	3	37.43	-	4.1247E6	1501.7202	1.1		95 93 51 51 73 97 99 99 91 84 95 99	VLHQDWLDGKEY	HCD
4	20210323_F1_UM1_Peng0013_SA_F59_ingel_3ug_tryp.raw	-	LTVAVQPK	F4:6279	8	86	82	8	428.2694	2	33.66	23.98	0	854.5225	2.1		97 96 93 56 49 65 98 100	LTVAVQPK	ETHCD
2	20210323_F1_UM1_Peng0013_SA_F59_ingel_3ug_TL.raw	F2:1561	VSSASTEYTVML	F2:5905	12	86	86	12	429.8774	3	32.29	-	5.5682E6	1286.6064	3.1		100 100 99 98 99 97 73 50 54 85 86 89	VSSASTEYTVML	ETHCD
3	20210323_F1_UM1_Peng0013_SA_F59_ingel_3ug_chymo.raw	F3:9933	LSSSVVTFASSSL	F3:8776	13	86	86	13	642.8359	2	49.18	-	3.3555E6	1283.6609	-2.8		91 93 99 99 99 99 97 45 38 56 99 100 100	LSSSVVTFASSSL	HCD
4	20210323_F1_UM1_Peng0013_SA_F59_ingel_3ug_tryp.raw	F4:3324	AAPK(+58.01)TLDH(+15.99)PSSEELQANK	F4:8774	18	86	83	18	503.2503	4	48.10	250.00	8.0345E6	2008.9702	0.9	Carboxymethyl (KW X@N-term); Oxidation (HW)	55 55 59 70 87 96 74 51 70 97 99 99 99 98 95 95 97 98	AAPK(+58.01)TLDH(+15.99)PSSEELQANK	ETHCD
3	20210323_F1_UM1_Peng0013_SA_F59_ingel_3ug_chymo.raw	F3:5944	LSEVSDPRSGVSSRF	F3:10400	15	86	86	15	541.6100	3	56.28	-	7.1166E6	1621.8059	1.4		92 88 94 71 70 87 67 69 97 93 83 89 93 97 97	LSEVSDPRSGVSSRF	ETHCD
1	20210323_F1_UM1_Peng0013_SA_F59_ingel_3ug_ELA.raw	F1:4848	GARAPGRALEW(+15.99)VSGL	F1:7471	15	86	86	15	519.2837	3	40.59	-	7.2525E6	1554.8267	1.7	Oxidation (HW)	46 39 68 93 98 100 100 94 90 92 88 94 93 95 96	GARAPGRALEW(+15.99)VSGL	ETHCD
1	20210323_F1_UM1_Peng0013_SA_F59_ingel_3ug_ELA.raw	-	A(+58.01)FVVFGNTKLT	F1:9352	11	86	86	11	627.8412	2	51.67	-	0	1253.6655	1.9	Carboxymethyl (KW X@N-term)	99 99 99 97 86 69 51 68 88 95 91	A(+58.01)FVVFGNTKLT	ETHCD
3	20210323_F1_UM1_Peng0013_SA_F59_ingel_3ug_chymo.raw	F3:2853	ALPAPLEKTK(+58.01)RL	F3:6805	12	86	86	12	465.6179	3	37.86	-	4.7992E5	1393.8293	1.7	Carboxymethyl (KW X@N-term)	65 78 99 99 99 99 99 98 90 46 56 99	ALPAPLEKTK(+58.01)RL	HCD
3	20210323_F1_UM1_Peng0013_SA_F59_ingel_3ug_chymo.raw	-	VVFGNTKL	F3:8089	8	86	86	8	439.2612	2	45.13	-	0	876.5069	1.0		100 99 90 63 49 86 99 100	VVFGNTKL	ETHCD
2	20210323_F1_UM1_Peng0013_SA_F59_ingel_3ug_TL.raw	F2:1315	VSAM(+15.99)YQHHPGKAPKL	F2:4503	15	86	86	15	420.7220	4	23.70	-	4.1596E6	1678.8613	-1.3	Oxidation (M)	99 97 78 70 88 86 89 97 95 55 50 93 95 97 99	VSAM(+15.99)YQHHPGKAPKL	HCD
4	20210323_F1_UM1_Peng0013_SA_F59_ingel_3ug_tryp.raw	-	TPEVTC(+58.01)VVVDVSHEDEPVK	F4:8539	19	86	92	19	714.0096	3	46.27	250.00	0	2139.0042	1.3	Carboxymethyl	99 98 99 99 98 77 80 98 99 98 96 78 56 97 98 97 94 99 100	TPEVTC(+58.01)VVVDVSHEDEPVK	HCD
3	20210323_F1_UM1_Peng0013_SA_F59_ingel_3ug_chymo.raw	F3:462	LFPPKPKDTL	F3:6674	10	86	86	10	385.8980	3	35.76	-	1.5808E7	1154.6699	2.0		95 97 99 99 98 90 50 55 75 100	LFPPKPKDTL	HCD
4	20210323_F1_UM1_Peng0013_SA_F59_ingel_3ug_tryp.raw	F4:3750	LSSPATLNSR	F4:3939	10	86	73	10	523.2853	2	20.88	19.27	2.1845E6	1044.5564	-0.3		90 86 86 89 90 91 49 34 41 79	LSSPATLNSR	ETHCD
2	20210323_F1_UM1_Peng0013_SA_F59_ingel_3ug_TL.raw	F2:8069	MLPKPKDTLM(+15.99)	F2:5254	10	86	86	10	595.3165	2	27.57	-	6.0174E6	1188.6248	-5.4	Oxidation (M)	74 78 87 81 79 82 94 94 97 92	MLPKPKDTLM(+15.99)	ETHCD
4	20210323_F1_UM1_Peng0013_SA_F59_ingel_3ug_tryp.raw	-	QVETTTPSK	F4:3424	9	86	92	9	495.7588	2	18.26	-	0	989.5029	0.2		62 82 98 98 99 98 97 99 100	QVETTTPSK	HCD
3	20210323_F1_UM1_Peng0013_SA_F59_ingel_3ug_chymo.raw	F3:8220	SLRLDDTAFY	F3:9588	10	86	86	10	600.7979	2	53.61	-	7.6633E6	1199.5823	-0.9		79 82 81 86 73 76 89 93 98 99	SLRLDDTAFY	ETHCD
3	20210323_F1_UM1_Peng0013_SA_F59_ingel_3ug_chymo.raw	F3:8193	KKLLLTFDDYAM(+15.99)HW	F3:8296	14	86	86	14	599.6445	3	46.36	-	3.1688E4	1795.8967	8.4	Oxidation (M)	37 38 55 83 95 100 100 100 100 99 99 99 98 100	KKLLLTFDDYAM(+15.99)HW	HCD
1	20210323_F1_UM1_Peng0013_SA_F59_ingel_3ug_ELA.raw	F1:1197	GGHKPSSVVTPK(+58.01)	F1:3646	12	86	86	12	417.8953	3	18.91	-	1.9773E5	1250.6619	1.8	Carboxymethyl (KW X@N-term)	44 95 92 83 85 94 93 95 98 98 82 69	GGHKPSSVVTPK(+58.01)	ETHCD
3	20210323_F1_UM1_Peng0013_SA_F59_ingel_3ug_chymo.raw	F3:9088	H(+15.99)HDDYAM(+15.99)HW	F3:9970	9	86	86	9	622.2411	2	55.99	-	3.7601E5	1242.4512	13.2	Oxidation (HW); Oxidation (M)	55 57 87 97 93 92 92 99 99	H(+15.99)HDDYAM(+15.99)HW	ETHCD
4	20210323_F1_UM1_Peng0013_SA_F59_ingel_3ug_tryp.raw	F4:4266	SSDVGGYNYVSWYQHHPGK	F4:6586	19	86	91	19	546.0005	4	35.41	250.00	2.9204E5	2179.9709	1.0		99 98 98 96 97 99 99 97 95 96 98 96 97 93 93 68 71 75 60	SSDVGGYNYVSWYQHHPGK	ETHCD
4	20210323_F1_UM1_Peng0013_SA_F59_ingel_3ug_tryp.raw	F4:1772	KEWYEK	F4:4012	6	85	92	6	441.7216	2	21.53	0.80	2.1846E5	881.4283	0.3		85 94 89 91 97 98	KEWYEK	HCD
4	20210323_F1_UM1_Peng0013_SA_F59_ingel_3ug_tryp.raw	F4:8015	ALPAPLEVGTLSK	F4:7432	13	85	92	13	648.3826	2	40.33	250.00	4.4932E6	1294.7495	0.8		88 94 99 100 99 99 99 76 69 95 97 95 94	ALPAPLEVGTLSK	HCD
4	20210323_F1_UM1_Peng0013_SA_F59_ingel_3ug_tryp.raw	-	FNWYVDGVEVHNAK	F4:10797	14	85	92	14	559.9393	3	58.80	250.00	0	1676.7947	0.9		86 87 96 93 89 83 79 97 98 98 98 97 97 99	FNWYVDGVEVHNAK	ETHCD
3	20210323_F1_UM1_Peng0013_SA_F59_ingel_3ug_chymo.raw	F3:14575	DQGALTSGVHTFPAVL	F3:10554	16	85	85	16	806.9215	2	59.64	-	9.3804E5	1611.8257	1.7		49 48 88 97 99 99 96 95 93 83 92 82 90 96 98 68	DQGALTSGVHTFPAVL	ETHCD
2	20210323_F1_UM1_Peng0013_SA_F59_ingel_3ug_TL.raw	F2:15885	A(+58.01)PELVESGGGLAQPGTD	F2:6709	17	85	85	17	828.3925	2	36.83	-	9.1113E6	1654.7686	1.1	Carboxymethyl (KW X@N-term)	79 80 82 76 73 92 93 85 76 81 95 98 85 83 88 95 95	A(+58.01)PELVESGGGLAQPGTD	ETHCD
1	20210323_F1_UM1_Peng0013_SA_F59_ingel_3ug_ELA.raw	F1:563	SSVVTVPS	F1:4870	8	85	85	8	388.2141	2	25.79	-	9.6083E5	774.4123	1.7		79 76 83 85 88 93 92 90	SSVVTVPS	ETHCD
4	20210323_F1_UM1_Peng0013_SA_F59_ingel_3ug_tryp.raw	-	FNWYVDGVEVHNAK	F4:13207	14	85	92	14	559.9398	3	71.43	250.00	0	1676.7947	1.7		93 90 92 87 85 85 81 95 95 96 98 98 99 100	FNWYVDGVEVHNAK	ETHCD
3	20210323_F1_UM1_Peng0013_SA_F59_ingel_3ug_chymo.raw	F3:8593	VTLFPPSSEEL	F3:10562	11	85	85	11	609.8167	2	58.19	-	2.1339E7	1217.6179	0.8		82 87 97 86 83 72 69 75 92 99 100	VTLFPPSSEEL	ETHCD
3	20210323_F1_UM1_Peng0013_SA_F59_ingel_3ug_chymo.raw	F3:5733	GRGTPVTVSSL	F3:5436	11	85	85	11	537.3019	2	30.09	-	6.6284E6	1072.5876	1.5		89 59 66 62 90 95 98 99 100 100 86	GRGTPVTVSSL	ETHCD
2	20210323_F1_UM1_Peng0013_SA_F59_ingel_3ug_TL.raw	F2:2510	VSDKALPAPLEKT	F2:4433	13	85	85	13	456.9313	3	23.76	-	6.2682E4	1367.7659	4.6		90 84 88 92 95 81 76 74 79 79 92 92 90	VSDKALPAPLEKT	ETHCD
3	20210323_F1_UM1_Peng0013_SA_F59_ingel_3ug_chymo.raw	F3:1654	HQDWLNGKEY	F3:5084	10	85	85	10	430.5359	3	28.08	-	1.3226E6	1288.5837	1.6		86 85 98 99 99 79 72 73 88 79	HQDWLNGKEY	ETHCD
1	20210323_F1_UM1_Peng0013_SA_F59_ingel_3ug_ELA.raw	F1:5177	VLHQDWLDGKEYKC(+58.01)KVS	F1:5714	17	85	85	17	527.2646	4	30.57	-	9.5051E5	2105.0251	2.1	Carboxymethyl	99 99 98 95 98 100 100 100 79 72 97 94 88 48 49 63 81	VLHQDWLDGKEYKC(+58.01)KVS	HCD
2	20210323_F1_UM1_Peng0013_SA_F59_ingel_3ug_TL.raw	-	VVTVPSSSLGTQTY	F2:7316	14	85	85	14	719.8755	2	40.86	-	0	1437.7351	0.9		91 92 92 87 65 55 77 89 87 83 89 94 100 100	VVTVPSSSLGTQTY	ETHCD
1	20210323_F1_UM1_Peng0013_SA_F59_ingel_3ug_ELA.raw	F1:13203	GKQPREPQVYTLPPSREEM(+15.99)TKNQV	F1:4703	24	85	85	24	707.8651	4	23.27	-	1.4363E8	2827.4285	1.0	Oxidation (M)	85 74 66 79 87 65 59 60 63 96 98 86 79 92 98 99 99 99 98 98 97 95 95 92	GKQPREPQVYTLPPSREEM(+15.99)TKNQV	ETHCD
3	20210323_F1_UM1_Peng0013_SA_F59_ingel_3ug_chymo.raw	F3:12979	LQNDALRLDDTAF	F3:8176	13	85	85	13	746.3766	2	45.71	-	5.7507E5	1490.7366	1.4		93 84 68 55 49 83 94 98 98 97 97 99 99	LQNDALRLDDTAF	ETHCD
2	20210323_F1_UM1_Peng0013_SA_F59_ingel_3ug_TL.raw	F2:4701	LTSVGHTFPA	F2:5718	10	85	85	10	515.2749	2	32.23	-	1.5731E7	1028.5291	6.0		100 99 97 94 93 55 79 97 63 79	LTSVGHTFPA	HCD
4	20210323_F1_UM1_Peng0013_SA_F59_ingel_3ug_tryp.raw	F4:10542	FNWYVDGVEVHNAGVTKPR	F4:7625	19	85	92	19	730.0365	3	41.23	250.00	2.4069E5	2187.0859	0.8		96 98 100 100 100 99 95 96 99 99 97 97 90 50 57 92 95 97 99	FNWYVDGVEVHNAGVTKPR	HCD
4	20210323_F1_UM1_Peng0013_SA_F59_ingel_3ug_tryp.raw	F4:8012	VSDGVALPAPLEK	F4:5642	13	85	92	13	648.3661	2	30.19	250.00	2.8068E4	1294.7131	3.5		96 95 95 60 73 98 99 98 98 95 97 99 99	VSDGVALPAPLEK	HCD
1	20210323_F1_UM1_Peng0013_SA_F59_ingel_3ug_ELA.raw	-	A(+58.01)VM(+15.99)HEALHNHYTQKS	F1:2355	15	85	85	15	460.7173	4	11.91	-	0	1838.8369	1.7	Carboxymethyl (KW X@N-term); Oxidation (M)	94 94 98 92 87 83 97 91 93 86 90 88 84 44 66	A(+58.01)VM(+15.99)HEALHNHYTQKS	HCD
2	20210323_F1_UM1_Peng0013_SA_F59_ingel_3ug_TL.raw	F2:2479	FVVFGGGTK	F2:6578	9	85	85	9	456.2542	2	36.01	-	1.793E7	910.4912	2.9		97 99 99 98 93 88 54 49 94	FVVFGGGTK	HCD
4	20210323_F1_UM1_Peng0013_SA_F59_ingel_3ug_tryp.raw	F4:13530	YAASSYLSLTPEAGDSR	F4:7944	17	85	92	17	894.4294	2	42.76	250.00	5.6925E6	1786.8374	3.9		67 68 99 99 100 100 100 100 100 100 97 96 88 86 81 93 99	YAASSYLSLTPEAGDSR	HCD
4	20210323_F1_UM1_Peng0013_SA_F59_ingel_3ug_tryp.raw	F4:8910	DSLYLQM(+15.99)QK(+58.01)R	F4:7055	10	85	73	10	678.3414	2	37.52	250.00	2.1144E6	1354.6550	9.7	Oxidation (M); Carboxymethyl (KW X@N-term)	84 76 88 89 92 80 71 28 34 86	DSLYLQM(+15.99)QK(+58.01)R	ETHCD
1	20210323_F1_UM1_Peng0013_SA_F59_ingel_3ug_ELA.raw	F1:3303	A(+58.01)PELVESGGGLAQGP	F1:6613	15	85	85	15	480.5732	3	35.36	-	7.3476E6	1438.6938	2.8	Carboxymethyl (KW X@N-term)	98 98 97 96 93 82 71 86 84 89 93 97 76 61 63	A(+58.01)PELVESGGGLAQGP	ETHCD
2	20210323_F1_UM1_Peng0013_SA_F59_ingel_3ug_TL.raw	F2:1737	LFPPKPKDTLM(+15.99)	F2:9631	11	85	85	11	434.9092	3	55.74	-	2.4542E6	1301.7053	0.3	Oxidation (M)	91 60 69 77 77 89 95 98 96 97 93	LFPPKPKDTLM(+15.99)	ETHCD
1	20210323_F1_UM1_Peng0013_SA_F59_ingel_3ug_ELA.raw	F1:687	SRTPEVT	F1:2558	7	85	85	7	395.2091	2	12.96	-	3.6555E5	788.4028	1.1		81 74 82 72 91 99 100	SRTPEVT	HCD
1	20210323_F1_UM1_Peng0013_SA_F59_ingel_3ug_ELA.raw	F1:4726	STKGPSVFPL	F1:8531	10	85	85	10	516.7905	2	46.88	-	2.7356E7	1031.5652	1.3		85 99 99 75 51 62 85 100 100 100	STKGPSVFPL	HCD
3	20210323_F1_UM1_Peng0013_SA_F59_ingel_3ug_chymo.raw	F3:3597	LNENWVSL	F3:7594	8	85	85	8	487.7514	2	42.26	-	4.1937E5	973.4869	1.4		67 67 92 82 80 98 99 100	LNENWVSL	ETHCD
4	20210323_F1_UM1_Peng0013_SA_F59_ingel_3ug_tryp.raw	F4:9091	LVKTAFYYC(+58.01)AK	F4:7651	11	85	80	11	682.8414	2	41.57	250.00	2.2699E5	1363.6846	-11.9	Carboxymethyl	25 27 41 98 99 99 99 99 99 100 100	LVKTAFYYC(+58.01)AK	HCD
4	20210323_F1_UM1_Peng0013_SA_F59_ingel_3ug_tryp.raw	F4:12364	FNDHTVDGVEVHNAK	F4:7553	15	85	91	15	841.4027	2	40.89	15.82	1.0073E7	1680.7856	3.1		97 92 73 38 79 100 100 99 99 100 99 98 98 100 100	FNDHTVDGVEVHNAK	HCD
4	20210323_F1_UM1_Peng0013_SA_F59_ingel_3ug_tryp.raw	F4:1415	EPQVYTLPPSR	F4:5521	11	85	83	11	429.5634	3	29.77	250.00	1.1571E7	1285.6665	1.3		69 40 51 71 98 99 100 99 97 98 99	EPQVYTLPPSR	HCD
2	20210323_F1_UM1_Peng0013_SA_F59_ingel_3ug_TL.raw	F2:5370	VKSEVSDRPSKDSR	F2:6765	14	85	85	14	530.6157	3	36.61	-	3.626E6	1588.8169	5.2		49 69 96 97 97 94 96 95 89 83 72 77 89 97	VKSEVSDRPSKDSR	HCD
2	20210323_F1_UM1_Peng0013_SA_F59_ingel_3ug_TL.raw	F2:10382	VRQAPGRALEW(+15.99)	F2:4763	11	85	85	11	649.8523	2	25.41	-	4.1955E6	1297.6890	0.8	Oxidation (HW)	100 98 79 49 54 79 94 95 98 99 98	VRQAPGRALEW(+15.99)	ETHCD
1	20210323_F1_UM1_Peng0013_SA_F59_ingel_3ug_ELA.raw	F1:12683	SWYQHHKGPAPKLLLSEVSDRPSGV	F1:7133	25	85	85	25	697.8696	4	38.60	-	1.5832E7	2787.4456	1.4		89 84 96 68 75 99 82 61 68 89 79 76 99 100 100 100 100 99 98 98 96 89 84 43 70	SWYQHHKGPAPKLLLSEVSDRPSGV	HCD
1	20210323_F1_UM1_Peng0013_SA_F59_ingel_3ug_ELA.raw	-	LFPSPSEELQA	F1:9799	11	85	85	11	609.3070	2	54.35	-	0	1216.5974	1.7		100 92 88 50 51 70 96 99 99 98 98	LFPSPSEELQA	ETHCD
3	20210323_F1_UM1_Peng0013_SA_F59_ingel_3ug_chymo.raw	F3:13501	KTTPPVLDDDGNNF	F3:9294	14	85	85	14	766.8663	2	51.86	-	1.2628E7	1531.7153	1.8		99 100 100 100 99 98 98 99 93 66 34 43 72 100	KTTPPVLDDDGNNF	HCD
3	20210323_F1_UM1_Peng0013_SA_F59_ingel_3ug_chymo.raw	F3:8569	NWYVDGVHDL	F3:7637	10	85	85	10	609.2836	2	41.67	-	1.3298E9	1216.5513	1.1		93 96 100 100 99 97 96 38 61 78	NWYVDGVHDL	HCD
4	20210323_F1_UM1_Peng0013_SA_F59_ingel_3ug_tryp.raw	F4:9114	TPEVVVRKDTAFYYC(+58.01)AK	F4:7957	17	85	79	17	683.3455	3	42.81	250.00	2.4243E6	2047.0083	3.1	Carboxymethyl	91 48 78 94 45 31 27 41 98 98 99 99 99 99 99 100 100	TPEVVVRKDTAFYYC(+58.01)AK	HCD
2	20210323_F1_UM1_Peng0013_SA_F59_ingel_3ug_TL.raw	-	LSK(+58.01)VTVPSSSLGTQTY	F2:8471	16	85	85	16	863.4509	2	47.72	-	0	1724.8833	2.3	Carboxymethyl (KW X@N-term)	69 59 68 98 99 100 97 96 95 95 93 52 56 94 100 100	LSK(+58.01)VTVPSSSLGTQTY	HCD
3	20210323_F1_UM1_Peng0013_SA_F59_ingel_3ug_chymo.raw	F3:453	LFPPKPKDTL	F3:7607	10	85	85	10	385.8969	3	42.33	-	1.5277E6	1154.6699	-0.8		95 95 99 99 98 90 49 56 76 100	LFPPKPKDTL	HCD
3	20210323_F1_UM1_Peng0013_SA_F59_ingel_3ug_chymo.raw	F3:3671	KALPAPLEKTSKAL	F3:4825	14	85	85	14	489.6373	3	26.73	-	1.2326E8	1465.8867	2.2		96 98 100 99 100 100 98 97 96 96 63 54 45 57	KALPAPLEKTSKAL	HCD
4	20210323_F1_UM1_Peng0013_SA_F59_ingel_3ug_tryp.raw	-	Q(-17.03)KSVTLFH(+15.99)KC(+58.01)TPVQANK	F4:9472	17	85	72	17	993.5134	2	51.63	250.00	0	1985.0039	4.2	Pyro-glu from Q; Oxidation (HW); Carboxymethyl	69 66 57 57 78 90 82 71 54 45 41 74 73 88 92 95 97	Q(-17.03)KSVTLFH(+15.99)KC(+58.01)TPVQANK	ETHCD
4	20210323_F1_UM1_Peng0013_SA_F59_ingel_3ug_tryp.raw	-	A(+58.01)PQVYTLPPSR	F4:6551	11	85	83	11	643.8415	2	35.19	250.00	0	1285.6665	1.5	Carboxymethyl (KW X@N-term)	90 90 82 91 95 95 79 63 62 70 95	A(+58.01)PQVYTLPPSR	ETHCD
1	20210323_F1_UM1_Peng0013_SA_F59_ingel_3ug_ELA.raw	F1:14739	LHLESDSFDTDVL	F1:9563	13	85	85	13	745.8549	2	52.55	-	4.2642E6	1489.6936	1.0		63 86 77 52 49 96 98 99 99 98 99 100 99	LHLESDSFDTDVL	ETHCD
2	20210323_F1_UM1_Peng0013_SA_F59_ingel_3ug_TL.raw	-	A(+58.01)PELVESGGGLAQPGTS	F2:6337	17	85	85	17	543.2658	3	34.87	-	0	1626.7737	1.2	Carboxymethyl (KW X@N-term)	90 56 76 74 86 95 99 99 99 93 96 99 95 88 85 52 72	A(+58.01)PELVESGGGLAQPGTS	HCD
2	20210323_F1_UM1_Peng0013_SA_F59_ingel_3ug_TL.raw	-	LTK(+58.01)GHTFPA	F2:8573	9	85	85	9	515.2728	2	48.27	-	0	1028.5291	1.9	Carboxymethyl (KW X@N-term)	100 98 72 56 66 96 92 95 96	LTK(+58.01)GHTFPA	ETHCD
2	20210323_F1_UM1_Peng0013_SA_F59_ingel_3ug_TL.raw	F2:2894	M(+15.99)TSPDHYSKRY	F2:2653	11	85	85	11	467.5463	3	13.61	-	4.477E5	1399.6191	-1.4	Oxidation (M)	39 75 89 99 100 98 99 96 93 69 85	M(+15.99)TSPDHYSKRY	HCD
1	20210323_F1_UM1_Peng0013_SA_F59_ingel_3ug_ELA.raw	F1:1583	LTGPKRVEPKSC(+58.01)DKT	F1:2360	15	85	85	15	429.9799	4	11.90	-	2.0087E5	1715.8877	1.6	Carboxymethyl	72 56 46 74 96 95 93 90 90 95 94 93 96 97 95	LTGPKRVEPKSC(+58.01)DKT	ETHCD
4	20210323_F1_UM1_Peng0013_SA_F59_ingel_3ug_tryp.raw	F4:9749	KM(+15.99)VTSGEHTYDW(+58.01)MW(+15.99)DK	F4:2286	16	85	74	16	701.9703	3	12.02	10.78	2.2773E5	2102.8713	8.5	Oxidation (M); Carboxymethyl (KW X@N-term); Oxidation (HW)	87 82 82 81 88 89 96 88 86 41 45 71 18 34 94 99	KM(+15.99)VTSGEHTYDW(+58.01)MW(+15.99)DK	HCD
2	20210323_F1_UM1_Peng0013_SA_F59_ingel_3ug_TL.raw	F2:12521	AKGQPRQEPVYTPPLSREEM(+15.99)TKNQ	F2:4030	24	85	85	24	700.8571	4	19.76	-	2.814E7	2799.3972	0.7	Oxidation (M)	100 99 97 67 73 88 35 35 48 92 97 98 94 80 81 96 97 98 99 98 98 98 96 91	AKGQPRQEPVYTPPLSREEM(+15.99)TKNQ	ETHCD
4	20210323_F1_UM1_Peng0013_SA_F59_ingel_3ug_tryp.raw	F4:8911	NSLYLEM(+15.99)RQK(+58.01)	F4:6086	10	85	92	10	678.3416	2	32.57	250.00	1.5642E7	1354.6550	10.0	Oxidation (M); Carboxymethyl (KW X@N-term)	88 90 98 99 98 97 95 89 85 86	NSLYLEM(+15.99)RQK(+58.01)	ETHCD
1	20210323_F1_UM1_Peng0013_SA_F59_ingel_3ug_ELA.raw	F1:251	VM(+15.99)HEALHNHYQTKSL	F1:2797	15	85	85	15	365.5833	5	14.30	-	2.0666E5	1822.8784	1.1	Oxidation (M)	100 98 99 99 81 72 73 96 97 88 61 61 92 85 82	VM(+15.99)HEALHNHYQTKSL	ETHCD
3	20210323_F1_UM1_Peng0013_SA_F59_ingel_3ug_chymo.raw	F3:4996	LVNGEEAYNSWPW	F3:11361	13	85	85	13	522.2396	3	64.47	-	3.5026E6	1563.6995	-1.5		92 89 96 99 99 100 97 61 57 83 60 86 94	LVNGEEAYNSWPW	ETHCD
4	20210323_F1_UM1_Peng0013_SA_F59_ingel_3ug_tryp.raw	F4:10318	TPEVTEM(+15.99)VVDVSHEDPEVK	F4:8666	19	85	91	19	719.3411	3	46.86	250.00	8.4349E6	2154.9990	1.1	Oxidation (M)	98 97 98 98 92 62 50 82 98 97 95 98 97 97 90 92 99 99 100	TPEVTEM(+15.99)VVDVSHEDPEVK	ETHCD
3	20210323_F1_UM1_Peng0013_SA_F59_ingel_3ug_chymo.raw	-	SLRLDDTAFY	F3:9206	10	85	85	10	600.7990	2	51.65	-	0	1199.5823	1.0		77 80 79 85 70 75 93 97 99 100	SLRLDDTAFY	ETHCD
3	20210323_F1_UM1_Peng0013_SA_F59_ingel_3ug_chymo.raw	-	TFPAVLQSSGLY	F3:12175	12	85	85	12	641.8387	2	68.88	-	0	1281.6604	1.9		83 71 67 68 79 98 95 95 89 85 98 100	TFPAVLQSSGLY	HCD
1	20210323_F1_UM1_Peng0013_SA_F59_ingel_3ug_ELA.raw	F1:8920	LSTM(+15.99)LTPEQW(+15.99)KSHSR	F1:6649	15	85	85	15	611.6358	3	35.83	-	4.7817E6	1831.8887	-1.7	Oxidation (M); Oxidation (HW)	67 57 62 54 93 97 96 98 95 96 97 97 85 92 96	LSTM(+15.99)LTPEQW(+15.99)KSHSR	HCD
4	20210323_F1_UM1_Peng0013_SA_F59_ingel_3ug_tryp.raw	-	NDLYLQM(+15.99)NSLR	F4:7320	11	85	87	11	691.8411	2	39.53	250.00	0	1381.6660	1.2	Oxidation (M)	45 59 97 100 99 97 97 95 86 90 95	NDLYLQM(+15.99)NSLR	HCD
1	20210323_F1_UM1_Peng0013_SA_F59_ingel_3ug_ELA.raw	F1:13790	S(+58.01)W(+15.99)VKDYFPEPV	F1:10214	11	85	85	11	720.8409	2	56.49	-	3.2226E7	1439.6609	4.5	Carboxymethyl (KW X@N-term); Oxidation (HW)	71 77 92 72 88 93 82 88 95 91 91	S(+58.01)W(+15.99)VKDYFPEPV	ETHCD
1	20210323_F1_UM1_Peng0013_SA_F59_ingel_3ug_ELA.raw	F1:7536	AGLTSGVHTFPA	F1:6484	12	85	85	12	579.3018	2	34.72	-	3.9072E6	1156.5876	1.1		44 49 98 100 99 95 95 69 89 99 94 96	AGLTSGVHTFPA	HCD
2	20210323_F1_UM1_Peng0013_SA_F59_ingel_3ug_TL.raw	-	FDSW(+15.99)GRGTPVT	F2:6132	11	85	85	11	619.7935	2	33.64	-	0	1237.5728	-0.2	Oxidation (HW)	98 96 90 77 68 65 79 80 94 98 98	FDSW(+15.99)GRGTPVT	ETHCD
4	20210323_F1_UM1_Peng0013_SA_F59_ingel_3ug_tryp.raw	F4:5118	FNGYYVDGVEVHNAK	F4:6563	15	85	83	15	571.2691	3	35.34	250.00	9.3703E4	1710.8000	-8.5		48 46 48 59 95 98 98 85 89 99 98 95 97 99 100	FNGYYVDGVEVHNAK	HCD
1	20210323_F1_UM1_Peng0013_SA_F59_ingel_3ug_ELA.raw	F1:5751	LVKDYW(+58.01)PV	F1:8328	8	85	85	8	539.2852	2	45.61	-	1.122E6	1076.5542	1.6	Carboxymethyl (KW X@N-term)	99 98 89 95 95 69 72 68	LVKDYW(+58.01)PV	ETHCD
3	20210323_F1_UM1_Peng0013_SA_F59_ingel_3ug_chymo.raw	F3:5698	TVLHQAM(+15.99)SLDGKEY	F3:6318	14	85	85	14	536.5964	3	33.63	-	2.1154E7	1606.7661	0.7	Oxidation (M)	96 96 99 96 87 39 37 63 99 99 97 93 98 100	TVLHQAM(+15.99)SLDGKEY	HCD
3	20210323_F1_UM1_Peng0013_SA_F59_ingel_3ug_chymo.raw	-	C(+58.01)AKDVPRYYDFW(+15.99)	F3:8488	12	85	85	12	546.2422	3	47.42	-	0	1635.7026	1.4	Carboxymethyl; Oxidation (HW)	85 84 89 98 98 62 48 71 94 99 100 100	C(+58.01)AKDVPRYYDFW(+15.99)	ETHCD
1	20210323_F1_UM1_Peng0013_SA_F59_ingel_3ug_ELA.raw	-	SYLSLTPEQWKSHRS	F1:6861	15	85	85	15	606.9769	3	37.06	-	0	1817.9060	1.6		100 100 99 92 88 72 65 60 59 88 90 85 92 97 97	SYLSLTPEQWKSHRS	ETHCD
1	20210323_F1_UM1_Peng0013_SA_F59_ingel_3ug_ELA.raw	F1:11251	SRPTEVTGVETTDVAKQSDNKYTQ	F1:3556	24	85	85	24	664.3290	4	18.44	-	1.2497E5	2653.2830	1.5		96 90 79 68 93 93 95 93 91 96 99 96 62 48 63 95 96 98 99 95 94 89 68 59	SRPTEVTGVETTDVAKQSDNKYTQ	ETHCD
4	20210323_F1_UM1_Peng0013_SA_F59_ingel_3ug_tryp.raw	F4:11374	TPEVTMFGNVVDVSHEDPEVK	F4:6398	21	85	92	21	777.0398	3	33.89	250.00	6.7197E7	2328.0942	1.4		100 99 100 99 99 59 60 55 75 99 100 100 100 99 98 100 100 99 100 100 100	TPEVTMFGNVVDVSHEDPEVK	HCD
3	20210323_F1_UM1_Peng0013_SA_F59_ingel_3ug_chymo.raw	F3:12516	SQLTSGVHTFPAVL	F3:9828	14	85	85	14	728.8944	2	54.78	-	1.0252E7	1455.7722	1.4		79 66 88 97 94 88 86 85 93 79 80 93 97 71	SQLTSGVHTFPAVL	ETHCD
2	20210323_F1_UM1_Peng0013_SA_F59_ingel_3ug_TL.raw	-	VRPYYDFWA	F2:10382	9	85	85	9	608.7941	2	58.34	-	0	1215.5713	2.0		98 59 52 73 91 99 99 99 99	VRPYYDFWA	ETHCD
2	20210323_F1_UM1_Peng0013_SA_F59_ingel_3ug_TL.raw	-	LVKDYFPEPVT	F2:9107	11	85	85	11	654.3480	2	51.27	-	0	1306.6809	0.4		80 69 62 68 81 99 99 99 99 92 92	LVKDYFPEPVT	HCD
3	20210323_F1_UM1_Peng0013_SA_F59_ingel_3ug_chymo.raw	-	LFPPKPKDTPY	F3:8819	11	85	85	11	434.9095	3	49.34	-	0	1301.7019	3.8		87 71 79 79 68 86 92 95 94 95 94	LFPPKPKDTPY	ETHCD
1	20210323_F1_UM1_Peng0013_SA_F59_ingel_3ug_ELA.raw	F1:13275	VTLFPPSSEELQA	F1:10259	13	85	85	13	709.3657	2	54.13	-	6.0088E7	1416.7136	2.3		60 57 88 100 100 93 85 72 87 96 99 82 93	VTLFPPSSEELQA	HCD
4	20210323_F1_UM1_Peng0013_SA_F59_ingel_3ug_tryp.raw	-	SLNNQFASFLDK	F4:9102	12	85	92	12	692.3519	2	49.53	250.00	0	1382.6831	4.4		56 61 97 98 99 100 100 99 99 100 100 100	SLNNQFASFLDK	HCD
4	20210323_F1_UM1_Peng0013_SA_F59_ingel_3ug_tryp.raw	F4:7263	V(+58.01)GK(+58.01)FPLAPSSK	F4:7511	11	85	84	11	623.8378	2	40.60	250.00	3.5475E5	1245.6604	0.5	Carboxymethyl (KW X@N-term)	37 31 86 95 92 95 97 96 97 98 100	V(+58.01)GK(+58.01)FPLAPSSK	HCD
3	20210323_F1_UM1_Peng0013_SA_F59_ingel_3ug_chymo.raw	F3:5374	H(+15.99)(+58.01)DVM(+15.99)HEALHNHY	F3:2900	12	85	85	12	531.5486	3	15.79	-	7.8352E4	1591.6475	-14.8	Oxidation (HW); Carboxymethyl (KW X@N-term); Oxidation (M)	39 50 91 96 94 98 95 94 88 92 90 98	H(+15.99)(+58.01)DVM(+15.99)HEALHNHY	HCD
2	20210323_F1_UM1_Peng0013_SA_F59_ingel_3ug_TL.raw	F2:10185	LNTTYSTYYY	F2:7155	10	85	85	10	644.7904	2	39.97	-	9.3935E6	1287.5659	0.3		63 50 71 81 97 97 97 99 100 100	LNTTYSTYYY	HCD
4	20210323_F1_UM1_Peng0013_SA_F59_ingel_3ug_tryp.raw	F4:7564	H(+15.99)(+58.01)NLAQPGTSLR	F4:7763	11	85	78	11	634.3352	2	41.88	24.91	1.1607E5	1266.6316	19.2	Oxidation (HW); Carboxymethyl (KW X@N-term)	30 29 44 95 96 95 92 93 93 96 99	H(+15.99)(+58.01)NLAQPGTSLR	HCD
4	20210323_F1_UM1_Peng0013_SA_F59_ingel_3ug_tryp.raw	F4:13035	YAASSYLSLTPQQWK	F4:9613	15	85	92	15	871.9409	2	52.39	250.00	1.56E5	1741.8674	-0.1		88 92 99 99 100 100 100 99 100 99 63 60 90 96 99	YAASSYLSLTPQQWK	HCD
1	20210323_F1_UM1_Peng0013_SA_F59_ingel_3ug_ELA.raw	-	ARLEW(+15.99)VSGL	F1:9131	9	85	85	9	523.7852	2	50.35	-	0	1045.5557	0.1	Oxidation (HW)	75 51 69 82 93 99 100 100 100	ARLEW(+15.99)VSGL	HCD
2	20210323_F1_UM1_Peng0013_SA_F59_ingel_3ug_TL.raw	F2:18757	M(+15.99)MYNVDARLSSDVGGYNY	F2:7122	18	85	85	18	1035.9552	2	39.58	-	2.6561E6	2069.8821	6.7	Oxidation (M)	89 72 88 89 89 75 43 48 73 96 96 97 96 95 95 99 100 100	M(+15.99)MYNVDARLSSDVGGYNY	ETHCD
3	20210323_F1_UM1_Peng0013_SA_F59_ingel_3ug_chymo.raw	-	LRLDDTAFY	F3:8261	9	85	85	9	557.2823	2	46.13	-	0	1112.5503	-0.2		71 55 76 88 93 91 97 99 100	LRLDDTAFY	ETHCD
3	20210323_F1_UM1_Peng0013_SA_F59_ingel_3ug_chymo.raw	F3:7423	LFPPKPKDTL	F3:10291	10	85	85	10	578.3429	2	58.21	-	1.5244E6	1154.6699	1.1		94 85 90 81 55 73 88 92 97 100	LFPPKPKDTL	ETHCD
4	20210323_F1_UM1_Peng0013_SA_F59_ingel_3ug_tryp.raw	F4:13197	YAASSYLSLTPEQW(+15.99)K	F4:9186	15	85	92	15	880.4310	2	49.23	250.00	7.0709E6	1758.8464	0.6	Oxidation (HW)	66 62 75 99 99 99 100 99 99 100 96 96 95 99 100	YAASSYLSLTPEQW(+15.99)K	HCD
1	20210323_F1_UM1_Peng0013_SA_F59_ingel_3ug_ELA.raw	F1:6649	LLEK(+58.01)	F1:5058	4	85	85	4	560.3295	1	27.15	-	8.6255E5	559.3217	1.0	Carboxymethyl (KW X@N-term)	94 84 86 78	LLEK(+58.01)	ETHCD
3	20210323_F1_UM1_Peng0013_SA_F59_ingel_3ug_chymo.raw	F3:1947	LTVGLVNY	F3:10904	8	85	85	8	439.7533	2	60.78	-	4.7074E7	877.4909	1.3		69 62 95 92 96 97 79 92	LTVGLVNY	HCD
1	20210323_F1_UM1_Peng0013_SA_F59_ingel_3ug_ELA.raw	F1:9642	APGRALEWVSGL	F1:9779	12	85	85	12	628.3446	2	54.18	-	2.0655E5	1254.6721	2.0		90 78 62 63 68 76 91 99 100 100 99 99	APGRALEWVSGL	HCD
4	20210323_F1_UM1_Peng0013_SA_F59_ingel_3ug_tryp.raw	-	NSLYLQM(+15.99)NSLR	F4:6906	11	85	82	11	677.8433	2	37.21	250.00	0	1353.6711	0.6	Oxidation (M)	82 86 97 98 97 89 92 72 57 65 73	NSLYLQM(+15.99)NSLR	ETHCD
2	20210323_F1_UM1_Peng0013_SA_F59_ingel_3ug_TL.raw	F2:3670	VGAKVETTTPSKQSDNKY	F2:2534	18	85	85	18	489.0042	4	12.89	-	3.4474E5	1951.9851	1.4		93 57 65 57 60 95 99 100 100 98 95 88 83 82 90 88 90 97	VGAKVETTTPSKQSDNKY	HCD
3	20210323_F1_UM1_Peng0013_SA_F59_ingel_3ug_chymo.raw	-	SLSSVVTVPSSSL	F3:8978	13	85	85	13	631.8461	2	50.26	-	0	1261.6765	0.9		70 72 75 80 89 96 93 76 77 85 98 100 100	SLSSVVTVPSSSL	ETHCD
1	20210323_F1_UM1_Peng0013_SA_F59_ingel_3ug_ELA.raw	F1:4496	SKSTSGGTAALC(+58.01)H(+15.99)GPS	F1:4520	16	85	85	16	512.2350	3	23.91	-	5.8832E5	1533.6729	6.8	Carboxymethyl; Oxidation (HW)	66 100 100 100 99 97 99 100 100 100 99 98 84 50 43 37	SKSTSGGTAALC(+58.01)H(+15.99)GPS	ETHCD
3	20210323_F1_UM1_Peng0013_SA_F59_ingel_3ug_chymo.raw	-	SLRLDDTAFY	F3:9053	10	85	85	10	600.7991	2	50.72	-	0	1199.5823	1.1		78 82 84 85 69 72 89 97 100 100	SLRLDDTAFY	ETHCD
3	20210323_F1_UM1_Peng0013_SA_F59_ingel_3ug_chymo.raw	F3:9839	E(+58.01)SHW(+58.01)AFDSW	F3:13427	9	85	85	9	640.7488	2	75.64	-	2.8161E5	1279.4783	3.7	Carboxymethyl (KW X@N-term)	92 82 43 57 98 100 100 100 99	E(+58.01)SHW(+58.01)AFDSW	ETHCD
2	20210323_F1_UM1_Peng0013_SA_F59_ingel_3ug_TL.raw	F2:622	VSW(+15.99)YQHHPGKAPK	F2:2427	13	85	85	13	388.4524	4	12.44	-	1.7211E5	1549.7791	0.9	Oxidation (HW)	99 98 97 67 62 95 98 96 54 51 96 98 99	VSW(+15.99)YQHHPGKAPK	HCD
2	20210323_F1_UM1_Peng0013_SA_F59_ingel_3ug_TL.raw	F2:6410	VTLFPPSSEE	F2:7951	10	85	85	10	553.2750	2	44.61	-	3.3472E6	1104.5339	1.4		45 54 82 99 100 90 88 98 100 100	VTLFPPSSEE	HCD
4	20210323_F1_UM1_Peng0013_SA_F59_ingel_3ug_tryp.raw	F4:4637	W(+15.99)H(+15.99)THEGSTVESYSK	F4:2693	14	85	83	14	560.5826	3	14.30	4.55	4.5813E5	1678.7224	2.1	Oxidation (HW)	50 66 98 99 100 98 90 84 88 97 85 82 89 39	W(+15.99)H(+15.99)THEGSTVESYSK	ETHCD
4	20210323_F1_UM1_Peng0013_SA_F59_ingel_3ug_tryp.raw	F4:9465	Q(-17.03)PQVW(+58.01)YYC(+58.01)AK	F4:5543	10	85	74	10	692.8014	2	29.72	250.00	1.9507E6	1383.5806	5.5	Pyro-glu from Q; Carboxymethyl (KW X@N-term); Carboxymethyl	93 39 43 49 46 91 92 93 95 98	Q(-17.03)PQVW(+58.01)YYC(+58.01)AK	HCD
1	20210323_F1_UM1_Peng0013_SA_F59_ingel_3ug_ELA.raw	-	SYLSLTPEQM(+15.99)AKSHRS	F1:6640	16	85	85	16	617.6395	3	35.81	-	0	1849.8992	-1.3	Oxidation (M)	99 98 100 100 100 100 94 93 84 40 45 95 95 81 61 83	SYLSLTPEQM(+15.99)AKSHRS	HCD
1	20210323_F1_UM1_Peng0013_SA_F59_ingel_3ug_ELA.raw	F1:12731	GYGYQHHPGKALKPLLSEV	F1:6983	19	85	85	19	698.7100	3	37.75	-	5.037E6	2093.1057	1.2		31 84 89 98 94 79 95 99 97 97 98 72 43 57 97 100 99 97 98	GYGYQHHPGKALKPLLSEV	HCD
2	20210323_F1_UM1_Peng0013_SA_F59_ingel_3ug_TL.raw	F2:7569	VTGQSEVSDRPSKDSR	F2:5779	16	85	85	16	583.2987	3	31.51	-	1.238E5	1746.8496	14.1		52 45 40 94 98 99 97 97 99 98 97 96 76 85 98 96	VTGQSEVSDRPSKDSR	HCD
1	20210323_F1_UM1_Peng0013_SA_F59_ingel_3ug_ELA.raw	F1:3308	LHQDWLDGKEYKC(+58.01)KV	F1:5904	15	85	85	15	480.7385	4	29.26	-	5.5873E7	1918.9248	0.1	Carboxymethyl	99 91 52 56 77 100 99 90 91 96 90 88 90 72 90	LHQDWLDGKEYKC(+58.01)KV	HCD
2	20210323_F1_UM1_Peng0013_SA_F59_ingel_3ug_TL.raw	F2:8159	AKGQPREPQVYTLPPSREEM(+15.99)TKNQK(+58.01)	F2:4146	25	85	85	25	598.1070	5	21.39	-	1.7764E7	2985.4978	0.3	Oxidation (M); Carboxymethyl (KW X@N-term)	98 88 84 62 73 92 70 59 50 57 96 99 88 79 85 96 99 99 98 97 98 98 94 92 85	AKGQPREPQVYTLPPSREEM(+15.99)TKNQK(+58.01)	ETHCD
3	20210323_F1_UM1_Peng0013_SA_F59_ingel_3ug_chymo.raw	F3:452	LFPPKPKDTL	F3:11609	10	85	85	10	385.8969	3	66.70	-	3.6207E6	1154.6699	-0.9		86 61 73 83 71 90 97 95 97 100	LFPPKPKDTL	ETHCD
2	20210323_F1_UM1_Peng0013_SA_F59_ingel_3ug_TL.raw	F2:4692	LTK(+58.01)GHTFPA	F2:7960	9	85	85	9	515.2727	2	44.36	-	2.557E6	1028.5291	1.8	Carboxymethyl (KW X@N-term)	100 99 77 66 73 89 79 92 95	LTK(+58.01)GHTFPA	ETHCD
4	20210323_F1_UM1_Peng0013_SA_F59_ingel_3ug_tryp.raw	-	EPEKVESGNLAQTGPSLR	F4:6846	18	85	72	18	956.4786	2	36.88	250.00	0	1910.9697	-14.2		70 44 61 43 82 94 95 93 86 89 92 85 33 27 31 89 96 99	EPEKVESGNLAQTGPSLR	HCD
1	20210323_F1_UM1_Peng0013_SA_F59_ingel_3ug_ELA.raw	F1:5219	AWRHPQFN	F1:4504	8	85	85	8	528.2640	2	23.80	-	1.6645E5	1054.5098	3.6		96 78 74 66 80 92 99 98	AWRHPQFN	ETHCD
2	20210323_F1_UM1_Peng0013_SA_F59_ingel_3ug_TL.raw	F2:1107	LFPPKPKDTPV	F2:4987	11	85	85	11	413.5767	3	25.41	-	2.0809E7	1237.7070	1.1		93 74 85 92 86 90 90 92 90 78 69	LFPPKPKDTPV	ETHCD
3	20210323_F1_UM1_Peng0013_SA_F59_ingel_3ug_chymo.raw	F3:5674	TLSGLQAEDESM(+15.99)FY	F3:8667	14	85	85	14	536.2363	3	48.36	-	6.0734E5	1605.6868	0.2	Oxidation (M)	68 70 72 72 78 82 98 98 95 91 88 93 94 97	TLSGLQAEDESM(+15.99)FY	ETHCD
4	20210323_F1_UM1_Peng0013_SA_F59_ingel_3ug_tryp.raw	F4:406	STSGGTAALGRDFGSK	F4:4446	16	85	73	16	378.6944	4	23.88	24.12	1.5942E6	1510.7375	7.2		60 81 67 59 82 93 97 98 95 90 54 54 60 66 56 57	STSGGTAALGRDFGSK	ETHCD
2	20210323_F1_UM1_Peng0013_SA_F59_ingel_3ug_TL.raw	F2:4508	A(+58.01)SYSSLTSF	F2:8137	9	85	85	9	510.7305	2	45.85	-	2.1088E5	1019.4448	1.7	Carboxymethyl (KW X@N-term)	70 75 81 82 81 95 95 94 95	A(+58.01)SYSSLTSF	HCD
2	20210323_F1_UM1_Peng0013_SA_F59_ingel_3ug_TL.raw	F2:2831	MLPKPKDT	F2:3463	8	85	85	8	465.2584	2	19.24	-	2.3135E7	928.5052	-3.1		79 83 91 77 72 91 96 92	MLPKPKDT	ETHCD
4	20210323_F1_UM1_Peng0013_SA_F59_ingel_3ug_tryp.raw	-	A(+58.01)PQVYTLPPAEGFW(+58.01)TK	F4:5104	16	85	92	16	640.9847	3	27.30	250.00	0	1919.9304	0.9	Carboxymethyl (KW X@N-term)	98 99 99 99 100 99 99 99 92 85 71 75 82 83 95 100	A(+58.01)PQVYTLPPAEGFW(+58.01)TK	HCD
1	20210323_F1_UM1_Peng0013_SA_F59_ingel_3ug_ELA.raw	F1:9602	A(+58.01)FVVFGQSKLT	F1:10509	11	85	85	11	627.8401	2	57.63	-	1.4926E6	1253.6655	0.2	Carboxymethyl (KW X@N-term)	99 99 99 98 84 71 51 54 88 98 97	A(+58.01)FVVFGQSKLT	ETHCD
4	20210323_F1_UM1_Peng0013_SA_F59_ingel_3ug_tryp.raw	-	FSASSYLSLTPEQDK	F4:7412	15	85	92	15	836.9072	2	40.02	250.00	0	1671.7991	0.4		59 61 98 99 99 99 99 98 99 99 94 96 93 95 94	FSASSYLSLTPEQDK	HCD
4	20210323_F1_UM1_Peng0013_SA_F59_ingel_3ug_tryp.raw	-	SNLYLQM(+15.99)NSLR	F4:12905	11	85	82	11	677.8444	2	69.85	250.00	0	1353.6711	2.3	Oxidation (M)	38 39 62 98 98 94 94 93 93 96 98	SNLYLQM(+15.99)NSLR	HCD
3	20210323_F1_UM1_Peng0013_SA_F59_ingel_3ug_chymo.raw	F3:1710	E(-18.01)SHHPGKAPKLL	F3:3436	12	85	85	12	432.5789	3	18.76	-	6.3265E5	1294.7146	0.3	Pyro-glu from E	81 79 86 91 95 99 97 77 76 90 95 57	E(-18.01)SHHPGKAPKLL	ETHCD
4	20210323_F1_UM1_Peng0013_SA_F59_ingel_3ug_tryp.raw	-	ALPAPLEK	F4:6583	8	85	75	8	419.7563	2	35.39	26.59	0	837.4960	2.4		44 60 95 95 50 61 96 98	ALPAPLEK	HCD
4	20210323_F1_UM1_Peng0013_SA_F59_ingel_3ug_tryp.raw	F4:2267	FVVFNGTK	F4:6699	8	85	83	8	456.2535	2	36.00	250.00	5.8459E4	910.4912	1.4		93 96 97 93 77 51 65 99	FVVFNGTK	HCD
2	20210323_F1_UM1_Peng0013_SA_F59_ingel_3ug_TL.raw	F2:11197	VPRMYFPEPVT	F2:9388	11	85	85	11	668.3445	2	52.93	-	5.7285E5	1334.6692	3.9		99 74 60 68 95 87 87 90 91 95 93	VPRMYFPEPVT	ETHCD
1	20210323_F1_UM1_Peng0013_SA_F59_ingel_3ug_ELA.raw	-	SYLSLTPEAGMSKS	F1:8768	14	85	85	14	735.8591	2	48.17	-	0	1469.7073	-2.4		100 100 99 99 100 97 85 69 44 49 73 88 98 98	SYLSLTPEAGMSKS	ETHCD
3	20210323_F1_UM1_Peng0013_SA_F59_ingel_3ug_chymo.raw	F3:455	LFPPKPKDTL	F3:7219	10	85	85	10	385.8972	3	38.92	-	1.0755E7	1154.6699	-0.2		96 98 99 99 98 88 46 54 76 100	LFPPKPKDTL	HCD
4	20210323_F1_UM1_Peng0013_SA_F59_ingel_3ug_tryp.raw	F4:9287	LLLSEVSDRPDK	F4:7488	12	85	77	12	686.3785	2	40.46	250.00	3.6159E5	1370.7405	1.5		65 100 98 91 90 76 75 90 76 76 50 38	LLLSEVSDRPDK	ETHCD
3	20210323_F1_UM1_Peng0013_SA_F59_ingel_3ug_chymo.raw	F3:5946	LSEVSDRFPLMSEL	F3:7941	14	85	85	14	541.6101	3	44.05	-	1.138E7	1621.8020	4.0		98 98 100 99 97 98 96 93 85 79 32 50 73 98	LSEVSDRFPLMSEL	HCD
2	20210323_F1_UM1_Peng0013_SA_F59_ingel_3ug_TL.raw	F2:6979	FDDYAM(+15.99)H(+15.99)W(+15.99)	F2:5591	8	85	85	8	566.7062	2	30.62	-	9.2051E5	1131.3967	0.9	Oxidation (M); Oxidation (HW)	97 98 99 96 87 77 60 68	FDDYAM(+15.99)H(+15.99)W(+15.99)	ETHCD
2	20210323_F1_UM1_Peng0013_SA_F59_ingel_3ug_TL.raw	-	LVSLDYFPEPVT	F2:7669	12	85	85	12	690.3569	2	42.99	-	0	1378.7019	-2.0		88 75 61 74 93 91 82 91 97 95 90 86	LVSLDYFPEPVT	ETHCD
3	20210323_F1_UM1_Peng0013_SA_F59_ingel_3ug_chymo.raw	-	KADSSVPKARC(+58.01)VATPSKQSNNKY	F3:3271	23	85	85	23	635.0768	4	17.89	-	0	2536.2703	3.1	Carboxymethyl	95 93 98 91 87 77 79 98 96 89 50 43 52 95 93 94 94 89 88 85 87 92 99	KADSSVPKARC(+58.01)VATPSKQSNNKY	HCD
1	20210323_F1_UM1_Peng0013_SA_F59_ingel_3ug_ELA.raw	F1:6778	LHQDWLDGKEYKC(+58.01)KVSNKAPLAPL	F1:7540	24	85	85	24	563.0972	5	41.16	-	2.8598E7	2810.4424	2.6	Carboxymethyl	99 97 90 97 81 87 65 56 92 99 98 94 92 92 86 86 91 94 94 86 85 69 61 57	LHQDWLDGKEYKC(+58.01)KVSNKAPLAPL	ETHCD
4	20210323_F1_UM1_Peng0013_SA_F59_ingel_3ug_tryp.raw	F4:2947	GPSVEVLDR	F4:9557	9	85	73	9	486.2643	2	51.96	27.28	1.5916E6	970.5083	5.9		95 96 91 87 71 49 63 55 51	GPSVEVLDR	ETHCD
1	20210323_F1_UM1_Peng0013_SA_F59_ingel_3ug_ELA.raw	F1:9209	SKGGNTKLTVLGQPKAAPS	F1:9080	19	85	85	19	618.6884	3	50.08	-	5.9741E5	1853.0371	3.3		77 76 77 90 48 60 92 99 100 100 99 95 89 86 63 79 99 96 98	SKGGNTKLTVLGQPKAAPS	HCD
3	20210323_F1_UM1_Peng0013_SA_F59_ingel_3ug_chymo.raw	F3:6722	FNWYVDGVEVRFF	F3:7842	13	85	85	13	559.9396	3	43.53	-	4.8418E6	1676.7986	-1.0		95 96 99 99 99 99 90 90 96 90 37 35 86	FNWYVDGVEVRFF	HCD
4	20210323_F1_UM1_Peng0013_SA_F59_ingel_3ug_tryp.raw	F4:8666	TSSGGTAALEAM(+15.99)VK	F4:6974	14	85	80	14	669.8326	2	37.91	24.32	1.3634E8	1337.6497	0.8	Oxidation (M)	72 80 98 96 94 96 99 99 97 49 26 31 89 97	TSSGGTAALEAM(+15.99)VK	HCD
2	20210323_F1_UM1_Peng0013_SA_F59_ingel_3ug_TL.raw	F2:4700	LTSVGHTFPA	F2:6968	10	85	85	10	515.2742	2	36.89	-	9.1356E6	1028.5291	4.7		100 99 96 88 88 50 79 96 74 85	LTSVGHTFPA	HCD
4	20210323_F1_UM1_Peng0013_SA_F59_ingel_3ug_tryp.raw	F4:15242	FGYPSDLAVESMESDGQPENGGYK	F4:9368	24	85	92	24	1289.0575	2	51.06	250.00	2.0516E6	2576.1011	-0.2		85 85 99 95 93 97 99 100 100 100 78 52 88 99 99 95 95 88 93 95 93 95 94 95	FGYPSDLAVESMESDGQPENGGYK	HCD
3	20210323_F1_UM1_Peng0013_SA_F59_ingel_3ug_chymo.raw	F3:456	LFPPKPKDTL	F3:8047	10	85	85	10	385.8972	3	44.69	-	6.8996E6	1154.6699	-0.2		96 96 99 99 98 88 49 55 73 100	LFPPKPKDTL	HCD
1	20210323_F1_UM1_Peng0013_SA_F59_ingel_3ug_ELA.raw	-	LERLAPKDTLM(+15.99)	F1:4916	11	85	85	11	434.9100	3	26.20	-	0	1301.7012	5.4	Oxidation (M)	96 91 85 62 48 79 98 99 97 96 90	LERLAPKDTLM(+15.99)	ETHCD
3	20210323_F1_UM1_Peng0013_SA_F59_ingel_3ug_chymo.raw	F3:6290	TVLHQDW(+15.99)GTPGKEY	F3:5729	14	85	85	14	549.5989	3	31.71	-	4.0908E6	1645.7737	0.8	Oxidation (HW)	96 97 99 97 94 97 59 37 86 55 95 90 94 100	TVLHQDW(+15.99)GTPGKEY	HCD
3	20210323_F1_UM1_Peng0013_SA_F59_ingel_3ug_chymo.raw	F3:2509	VSNKALPAPLRW(+15.99)	F3:4009	12	85	85	12	456.6024	3	21.89	-	9.2767E5	1366.7720	9.8	Oxidation (HW)	82 79 92 99 99 87 80 84 91 86 75 68	VSNKALPAPLRW(+15.99)	ETHCD
2	20210323_F1_UM1_Peng0013_SA_F59_ingel_3ug_TL.raw	F2:19174	FTPGFFSW(+58.01)LGEFVSETESR	F2:12959	19	85	85	19	1141.0288	2	72.03	-	9.6093E5	2280.0374	2.5	Carboxymethyl (KW X@N-term)	97 82 84 41 55 94 96 89 90 85 93 91 88 82 89 86 92 90 95	FTPGFFSW(+58.01)LGEFVSETESR	HCD
3	20210323_F1_UM1_Peng0013_SA_F59_ingel_3ug_chymo.raw	F3:5122	VDGVEVHNAKTKWKGMHY	F3:2472	18	85	85	18	525.5190	4	13.39	-	4.8138E5	2098.0417	2.5		99 99 99 99 99 98 95 93 92 95 95 92 50 43 43 52 95 99	VDGVEVHNAKTKWKGMHY	HCD
1	20210323_F1_UM1_Peng0013_SA_F59_ingel_3ug_ELA.raw	F1:8649	SFVVFGQSKLT	F1:10985	11	85	85	11	606.8375	2	62.05	-	8.4239E5	1211.6550	4.5		97 98 100 98 84 59 50 65 92 98 98	SFVVFGQSKLT	ETHCD
2	20210323_F1_UM1_Peng0013_SA_F59_ingel_3ug_TL.raw	F2:12342	FTFDDYAM(+15.99)M(+15.99)YG	F2:7848	11	85	85	11	696.7646	2	44.08	-	4.737E5	1391.5049	7.1	Oxidation (M)	100 100 100 100 99 91 72 71 73 62 71	FTFDDYAM(+15.99)M(+15.99)YG	ETHCD
2	20210323_F1_UM1_Peng0013_SA_F59_ingel_3ug_TL.raw	F2:3144	LRLDDTAF	F2:7391	8	85	85	8	475.7511	2	40.66	-	5.1263E7	949.4869	0.8		95 61 71 77 86 92 100 100	LRLDDTAF	HCD
4	20210323_F1_UM1_Peng0013_SA_F59_ingel_3ug_tryp.raw	F4:4960	VLKSEVSMQPVGK(+58.01)DK	F4:7854	15	85	76	15	568.3093	3	42.43	25.69	6.4352E5	1701.8970	5.4	Carboxymethyl (KW X@N-term)	55 63 68 94 98 93 84 69 48 54 62 79 80 97 99	VLKSEVSMQPVGK(+58.01)DK	ETHCD
2	20210323_F1_UM1_Peng0013_SA_F59_ingel_3ug_TL.raw	F2:1107	LFPPKPKDTPV	F2:5099	11	85	85	11	413.5767	3	25.41	-	2.0809E7	1237.7070	1.1		90 78 90 94 89 95 95 91 80 72 62	LFPPKPKDTPV	ETHCD
2	20210323_F1_UM1_Peng0013_SA_F59_ingel_3ug_TL.raw	-	LLSDFYPGAVT	F2:9260	11	85	85	11	591.8065	2	52.14	-	0	1181.5967	1.4		95 77 68 72 85 100 85 73 86 99 98	LLSDFYPGAVT	HCD
2	20210323_F1_UM1_Peng0013_SA_F59_ingel_3ug_TL.raw	-	VVFGGGTKLT	F2:6796	10	85	85	10	489.7850	2	37.66	-	0	977.5546	1.0		100 100 99 95 65 46 57 96 99 97	VVFGGGTKLT	ETHCD
3	20210323_F1_UM1_Peng0013_SA_F59_ingel_3ug_chymo.raw	F3:4445	LFPPSSEEL	F3:8741	9	85	85	9	509.7585	2	46.24	-	1.7401E8	1017.5018	0.6		62 66 97 96 82 78 89 97 100	LFPPSSEEL	HCD
1	20210323_F1_UM1_Peng0013_SA_F59_ingel_3ug_ELA.raw	F1:10581	SNDVVFGGGTKLT	F1:8940	13	85	85	13	647.8293	2	49.18	-	5.0985E6	1293.6565	-9.5		31 27 76 99 100 100 99 97 90 94 99 99 99	SNDVVFGGGTKLT	HCD
4	20210323_F1_UM1_Peng0013_SA_F59_ingel_3ug_tryp.raw	-	YAASSYLSLTPEQTPGSHR	F4:5917	19	85	91	19	517.0053	4	31.63	250.00	0	2063.9912	0.4		88 86 93 97 100 100 100 99 99 92 93 97 93 75 62 70 98 100 100	YAASSYLSLTPEQTPGSHR	ETHCD
2	20210323_F1_UM1_Peng0013_SA_F59_ingel_3ug_TL.raw	F2:4019	LDGKEYKC(+58.01)KK(+58.01)NKALPAPLEKT	F2:4528	21	85	85	21	498.8716	5	24.18	-	1.2747E6	2489.3198	0.8	Carboxymethyl; Carboxymethyl (KW X@N-term)	76 71 68 87 98 95 89 92 98 93 95 98 97 75 77 74 69 66 92 93 90	LDGKEYKC(+58.01)KK(+58.01)NKALPAPLEKT	ETHCD
4	20210323_F1_UM1_Peng0013_SA_F59_ingel_3ug_tryp.raw	F4:8445	AAPSVTPFPLSSEELQANK	F4:8678	19	85	92	19	662.6802	3	48.05	250.00	7.1774E8	1985.0105	4.1		76 87 90 93 95 99 86 83 87 82 94 99 99 95 92 93 99 100 100	AAPSVTPFPLSSEELQANK	ETHCD
1	20210323_F1_UM1_Peng0013_SA_F59_ingel_3ug_ELA.raw	F1:1332	LYNHYTQKSL	F1:3348	10	85	85	10	422.8918	3	17.25	-	3.4733E4	1265.6404	10.4		85 79 82 94 94 84 80 88 87 79	LYNHYTQKSL	ETHCD
1	20210323_F1_UM1_Peng0013_SA_F59_ingel_3ug_ELA.raw	-	AYVVFGGGTKLT	F1:10055	12	85	85	12	606.8360	2	55.86	-	0	1211.6550	2.0		62 74 100 100 100 100 94 44 52 98 99 99	AYVVFGGGTKLT	HCD
3	20210323_F1_UM1_Peng0013_SA_F59_ingel_3ug_chymo.raw	F3:9453	ALPAPLEKTLSKAKGQPREPQVY	F3:6473	23	85	85	23	631.1099	4	35.87	-	1.024E8	2520.4062	1.7		55 70 85 73 82 95 96 89 82 88 93 99 99 99 97 67 73 88 76 75 88 95 98	ALPAPLEKTLSKAKGQPREPQVY	ETHCD
2	20210323_F1_UM1_Peng0013_SA_F59_ingel_3ug_TL.raw	F2:6696	VSSMYQHHPGKAPKL	F2:3038	15	85	85	15	560.6275	3	15.74	-	2.7924E5	1678.8613	-0.4		100 97 75 51 89 79 85 96 95 77 51 91 95 98 100	VSSMYQHHPGKAPKL	HCD
3	20210323_F1_UM1_Peng0013_SA_F59_ingel_3ug_chymo.raw	F3:5675	TVLHQAM(+15.99)SLNGKEY	F3:5989	14	85	85	14	536.2679	3	33.22	-	1.1401E7	1605.7820	-0.1	Oxidation (M)	94 94 98 92 86 45 38 65 99 98 96 93 97 99	TVLHQAM(+15.99)SLNGKEY	HCD
1	20210323_F1_UM1_Peng0013_SA_F59_ingel_3ug_ELA.raw	F1:8766	SSYVFGVFLQA	F1:9125	11	85	85	11	609.3070	2	49.34	-	5.4949E6	1216.6128	-11.0		99 77 78 90 97 97 85 57 82 89 88	SSYVFGVFLQA	ETHCD
2	20210323_F1_UM1_Peng0013_SA_F59_ingel_3ug_TL.raw	F2:10275	LRLDDTAYYY	F2:9165	10	85	85	10	646.8115	2	51.69	-	2.4437E6	1291.6084	0.0		98 57 69 78 86 84 86 97 99 100	LRLDDTAYYY	HCD
2	20210323_F1_UM1_Peng0013_SA_F59_ingel_3ug_TL.raw	-	VSSASTKGPK(+58.01)ML	F2:7357	12	85	85	12	632.3333	2	41.11	-	0	1262.6541	-1.7	Carboxymethyl (KW X@N-term)	100 100 98 94 92 93 79 50 51 76 93 95	VSSASTKGPK(+58.01)ML	ETHCD
3	20210323_F1_UM1_Peng0013_SA_F59_ingel_3ug_chymo.raw	F3:462	LFPPKPKDTL	F3:6613	10	85	85	10	385.8980	3	35.76	-	1.5808E7	1154.6699	2.0		96 96 99 99 98 89 46 54 76 100	LFPPKPKDTL	HCD
4	20210323_F1_UM1_Peng0013_SA_F59_ingel_3ug_tryp.raw	-	KNLNDLEDALQQAK	F4:7766	14	85	92	14	800.4216	2	42.01	250.00	0	1598.8264	1.4		61 66 98 95 98 98 98 98 98 98 92 92 98 100	KNLNDLEDALQQAK	HCD
4	20210323_F1_UM1_Peng0013_SA_F59_ingel_3ug_tryp.raw	F4:5753	TPEVTMNGFVVDVSHEDPEVK	F4:6409	21	85	92	21	583.0322	4	33.89	250.00	1.1865E8	2328.0942	2.3		100 100 100 99 84 50 60 66 86 100 100 100 99 99 96 99 99 99 100 100 100	TPEVTMNGFVVDVSHEDPEVK	HCD
4	20210323_F1_UM1_Peng0013_SA_F59_ingel_3ug_tryp.raw	F4:4933	LLLSEK(+58.01)DRPSGK(+58.01)SR	F4:11724	14	85	78	14	567.9757	3	59.38	24.81	4.7837E6	1700.9058	-0.3	Carboxymethyl (KW X@N-term)	52 97 82 72 90 85 92 56 57 82 79 74 88 88	LLLSEK(+58.01)DRPSGK(+58.01)SR	ETHCD
3	20210323_F1_UM1_Peng0013_SA_F59_ingel_3ug_chymo.raw	F3:5945	LSEVSDPRSGK(+58.01)SRF	F3:11795	14	85	85	14	541.6100	3	66.85	-	2.9679E6	1621.8059	1.5	Carboxymethyl (KW X@N-term)	90 82 90 70 75 94 73 72 94 89 79 90 96 98	LSEVSDPRSGK(+58.01)SRF	ETHCD
2	20210323_F1_UM1_Peng0013_SA_F59_ingel_3ug_TL.raw	-	LK(+58.01)K(+58.01)TVPSSSLGTQTY	F2:8813	15	85	85	15	863.4495	2	49.63	-	0	1724.8833	0.6	Carboxymethyl (KW X@N-term)	89 60 67 89 79 67 63 94 95 95 92 93 98 100 100	LK(+58.01)K(+58.01)TVPSSSLGTQTY	ETHCD
3	20210323_F1_UM1_Peng0013_SA_F59_ingel_3ug_chymo.raw	-	SC(+58.01)K(+58.01)M(+15.99)HEALHH(+15.99)W(+58.01)	F3:3253	11	85	85	11	396.9106	4	17.78	-	0	1583.6133	0.1	Carboxymethyl; Carboxymethyl (KW X@N-term); Oxidation (M); Oxidation (HW)	63 79 92 95 91 97 95 96 89 59 80	SC(+58.01)K(+58.01)M(+15.99)HEALHH(+15.99)W(+58.01)	HCD
3	20210323_F1_UM1_Peng0013_SA_F59_ingel_3ug_chymo.raw	F3:7417	LFPPKPKDTL	F3:10109	10	85	85	10	578.3429	2	55.15	-	8.0301E5	1154.6699	1.1		91 79 88 80 55 75 91 95 99 100	LFPPKPKDTL	ETHCD
1	20210323_F1_UM1_Peng0013_SA_F59_ingel_3ug_ELA.raw	F1:11751	GGPSVFLFAPKPFAALPDSL	F1:10912	20	85	85	20	677.7029	3	60.31	-	1.472E6	2030.0876	-0.3		43 89 100 100 100 100 100 99 97 95 70 55 76 76 79 90 86 69 90 92	GGPSVFLFAPKPFAALPDSL	HCD
2	20210323_F1_UM1_Peng0013_SA_F59_ingel_3ug_TL.raw	F2:7697	LLSEVSDPWAG	F2:3685	11	85	85	11	587.2915	2	19.45	-	1.2465E6	1172.5713	-2.4		100 100 99 98 96 95 91 63 38 72 87	LLSEVSDPWAG	ETHCD
3	20210323_F1_UM1_Peng0013_SA_F59_ingel_3ug_chymo.raw	F3:11217	TVSSASTKGPK(+58.01)FPLQQTSL	F3:6451	19	85	85	19	679.0296	3	35.92	-	3.4659E7	2034.0632	1.8	Carboxymethyl (KW X@N-term)	92 91 95 92 95 100 100 100 86 82 86 79 85 93 55 39 62 88 100	TVSSASTKGPK(+58.01)FPLQQTSL	ETHCD
3	20210323_F1_UM1_Peng0013_SA_F59_ingel_3ug_chymo.raw	F3:4099	LDLTPEQW	F3:9793	8	85	85	8	501.2512	2	55.04	-	5.6802E6	1000.4865	1.3		49 54 90 95 98 99 98 100	LDLTPEQW	HCD
1	20210323_F1_UM1_Peng0013_SA_F59_ingel_3ug_ELA.raw	F1:6570	AW(+15.99)YQHHGPKAPKLLLSEK(+58.01)DRPSGV	F1:7175	24	85	85	24	558.4971	5	38.60	-	7.9692E6	2787.4456	1.2	Oxidation (HW); Carboxymethyl (KW X@N-term)	84 83 98 97 98 75 60 72 93 72 77 92 99 100 99 93 92 91 96 75 66 68 77 86	AW(+15.99)YQHHGPKAPKLLLSEK(+58.01)DRPSGV	ETHCD
3	20210323_F1_UM1_Peng0013_SA_F59_ingel_3ug_chymo.raw	-	TFPAVLQSSGLY	F3:12538	12	85	85	12	641.8387	2	70.85	-	0	1281.6604	2.0		79 69 65 67 79 98 96 95 90 88 97 99	TFPAVLQSSGLY	HCD
4	20210323_F1_UM1_Peng0013_SA_F59_ingel_3ug_tryp.raw	-	LDDTAFYYC(+58.01)AK	F4:10929	11	85	92	11	684.2953	2	59.52	250.00	0	1366.5752	0.7	Carboxymethyl	90 93 73 67 98 98 98 97 97 99 100	LDDTAFYYC(+58.01)AK	HCD
3	20210323_F1_UM1_Peng0013_SA_F59_ingel_3ug_chymo.raw	F3:14744	TLSGLQSNDESM(+15.99)EW(+15.99)	F3:8671	14	85	85	14	814.8418	2	48.36	-	1.0533E7	1627.6672	1.1	Oxidation (M); Oxidation (HW)	92 94 90 82 82 83 51 55 95 97 96 92 90 93	TLSGLQSNDESM(+15.99)EW(+15.99)	ETHCD
3	20210323_F1_UM1_Peng0013_SA_F59_ingel_3ug_chymo.raw	-	LVDGEEAVPGSWPW	F3:12166	14	85	85	14	771.3732	2	68.83	-	0	1540.7197	7.8		81 73 87 89 93 95 93 80 78 74 82 69 98 100	LVDGEEAVPGSWPW	ETHCD
1	20210323_F1_UM1_Peng0013_SA_F59_ingel_3ug_ELA.raw	F1:9657	SDNLAYSDSVEG	F1:4797	12	85	85	12	628.7682	2	25.53	-	3.2777E6	1255.5205	1.0		59 56 57 97 100 100 98 97 93 98 88 80	SDNLAYSDSVEG	HCD
1	20210323_F1_UM1_Peng0013_SA_F59_ingel_3ug_ELA.raw	F1:5387	L(+58.01)MALNSVSGL	F1:9120	10	85	85	10	531.7831	2	50.28	-	1.0225E6	1061.5427	8.4	Carboxymethyl (KW X@N-term)	94 79 67 71 59 89 99 99 99 98	L(+58.01)MALNSVSGL	ETHCD
1	20210323_F1_UM1_Peng0013_SA_F59_ingel_3ug_ELA.raw	F1:5302	LLSEVSDRPSKDSR	F1:3688	14	85	85	14	530.2798	3	19.59	-	4.9555E6	1587.8215	-2.4		100 100 100 100 98 97 98 97 87 69 69 40 45 95	LLSEVSDRPSKDSR	HCD
3	20210323_F1_UM1_Peng0013_SA_F59_ingel_3ug_chymo.raw	-	LFPPKPKDTL	F3:9597	10	85	85	10	385.8975	3	53.85	-	0	1154.6699	0.7		86 60 71 82 76 88 96 96 97 100	LFPPKPKDTL	ETHCD
4	20210323_F1_UM1_Peng0013_SA_F59_ingel_3ug_tryp.raw	F4:9390	TSSGGTAALC(+58.01)DLVK	F4:7294	14	85	92	14	690.8386	2	39.41	250.00	1.0965E6	1379.6602	1.8	Carboxymethyl	79 89 100 99 99 99 100 100 99 61 67 96 99 100	TSSGGTAALC(+58.01)DLVK	HCD
1	20210323_F1_UM1_Peng0013_SA_F59_ingel_3ug_ELA.raw	F1:3308	LHQDWLDGKEYKC(+58.01)KV	F1:5534	15	85	85	15	480.7385	4	29.26	-	5.5873E7	1918.9248	0.1	Carboxymethyl	96 79 72 62 76 99 98 75 80 94 90 90 91 79 95	LHQDWLDGKEYKC(+58.01)KV	HCD
2	20210323_F1_UM1_Peng0013_SA_F59_ingel_3ug_TL.raw	-	FYYC(+58.01)AK(+58.01)G	F2:5529	7	85	85	7	484.1976	2	30.05	-	0	966.3793	1.5	Carboxymethyl; Carboxymethyl (KW X@N-term)	95 90 79 76 88 86 83	FYYC(+58.01)AK(+58.01)G	ETHCD
1	20210323_F1_UM1_Peng0013_SA_F59_ingel_3ug_ELA.raw	F1:15148	G(+58.01)AALPFTSTEPLAPS	F1:8016	15	85	85	15	758.8864	2	43.67	-	1.2858E7	1515.7456	8.3	Carboxymethyl (KW X@N-term)	79 82 89 79 79 93 86 90 86 86 89 93 91 82 74	G(+58.01)AALPFTSTEPLAPS	ETHCD
4	20210323_F1_UM1_Peng0013_SA_F59_ingel_3ug_tryp.raw	F4:9474	TPEVTSGH(+15.99)VDVSHEDPEVK	F4:8229	19	85	76	19	693.3307	3	44.55	250.00	1.7001E5	2076.9600	5.0	Oxidation (HW)	92 92 98 97 96 56 33 44 90 71 62 62 32 90 93 57 80 97 99	TPEVTSGH(+15.99)VDVSHEDPEVK	HCD
4	20210323_F1_UM1_Peng0013_SA_F59_ingel_3ug_tryp.raw	F4:7488	EPELVESGGGLAFHWLR	F4:8166	17	85	92	17	632.9929	3	44.46	250.00	6.4307E6	1895.9529	2.0		94 94 97 96 94 99 99 98 97 98 100 99 79 62 57 98 100	EPELVESGGGLAFHWLR	ETHCD
4	20210323_F1_UM1_Peng0013_SA_F59_ingel_3ug_tryp.raw	-	EPELVESGGGLAGPQTSLR	F4:7926	19	85	92	19	632.9948	3	42.89	250.00	0	1895.9587	1.9		95 95 98 99 99 100 100 100 99 99 99 98 70 56 54 92 96 99 100	EPELVESGGGLAGPQTSLR	ETHCD
1	20210323_F1_UM1_Peng0013_SA_F59_ingel_3ug_ELA.raw	F1:16567	GSFTFDDYAM(+15.99)HWV	F1:11373	13	85	85	13	796.3306	2	61.50	-	3.7617E7	1590.6450	1.0	Oxidation (M)	85 89 98 99 99 99 86 61 54 60 89 91 96	GSFTFDDYAM(+15.99)HWV	ETHCD
3	20210323_F1_UM1_Peng0013_SA_F59_ingel_3ug_chymo.raw	F3:7998	VTLGQPKAAPSVTGNTKL	F3:5345	18	85	85	18	594.6772	3	29.53	-	1.189E5	1781.0046	2.9		79 78 90 85 59 65 83 95 75 80 93 98 99 94 74 85 99 100	VTLGQPKAAPSVTGNTKL	ETHCD
3	20210323_F1_UM1_Peng0013_SA_F59_ingel_3ug_chymo.raw	-	TFPAVLQSSGLY	F3:12052	12	85	85	12	641.8381	2	68.21	-	0	1281.6604	1.0		82 70 63 66 81 98 95 94 88 86 97 99	TFPAVLQSSGLY	HCD
2	20210323_F1_UM1_Peng0013_SA_F59_ingel_3ug_TL.raw	F2:17534	VTLFPPSSEELQANKAT	F2:8544	17	85	85	17	916.4772	2	44.66	-	4.545E8	1830.9363	1.9		67 75 99 100 100 99 97 95 97 99 97 92 70 56 54 62 88	VTLFPPSSEELQANKAT	HCD
2	20210323_F1_UM1_Peng0013_SA_F59_ingel_3ug_TL.raw	-	LFHAKPKDT	F2:3619	9	85	85	9	352.8628	3	19.15	-	0	1055.5764	-9.3		99 94 90 90 90 82 82 80 61	LFHAKPKDT	ETHCD
4	20210323_F1_UM1_Peng0013_SA_F59_ingel_3ug_tryp.raw	F4:8385	EFGGTAALGC(+58.01)LVK	F4:8496	13	85	92	13	662.3379	2	46.28	250.00	1.7865E5	1322.6541	5.4	Carboxymethyl	66 54 97 97 99 99 99 99 96 96 97 98 99	EFGGTAALGC(+58.01)LVK	HCD
4	20210323_F1_UM1_Peng0013_SA_F59_ingel_3ug_tryp.raw	F4:11243	LLTHPNFDGNTLDNDLM(+15.99)LLK	F4:9678	20	85	92	20	767.3929	3	52.81	250.00	6.6356E5	2299.1519	2.2	Oxidation (M)	99 92 86 88 95 99 99 99 100 99 99 99 99 97 70 46 72 98 100 100	LLTHPNFDGNTLDNDLM(+15.99)LLK	ETHCD
4	20210323_F1_UM1_Peng0013_SA_F59_ingel_3ug_tryp.raw	F4:14694	AAPSVTLFPGDYSELGAANK	F4:8830	20	85	92	20	1004.5034	2	47.73	250.00	1.4374E7	2006.9949	-1.4		99 98 97 95 98 100 100 100 99 75 78 65 68 88 97 91 94 97 99 100	AAPSVTLFPGDYSELGAANK	HCD
4	20210323_F1_UM1_Peng0013_SA_F59_ingel_3ug_tryp.raw	F4:13584	E(-18.01)M(+15.99)C(+58.01)C(+58.01)QVTHEGSTVEK	F4:3442	15	85	85	15	897.8538	2	18.10	6.87	6.8464E6	1793.6907	1.3	Pyro-glu from E; Oxidation (M); Carboxymethyl	41 44 59 73 95 99 99 98 99 94 91 90 92 98 99	E(-18.01)M(+15.99)C(+58.01)C(+58.01)QVTHEGSTVEK	HCD
2	20210323_F1_UM1_Peng0013_SA_F59_ingel_3ug_TL.raw	F2:3214	ALPTPPEKT	F2:4745	9	85	85	9	477.2693	2	25.41	-	5.8628E6	952.5229	1.1		93 97 98 76 55 61 96 95 96	ALPTPPEKT	HCD
3	20210323_F1_UM1_Peng0013_SA_F59_ingel_3ug_chymo.raw	F3:452	LFPPKPKDTL	F3:11996	10	85	85	10	385.8969	3	66.70	-	3.6207E6	1154.6699	-0.9		85 65 77 85 70 84 95 95 96 100	LFPPKPKDTL	ETHCD
2	20210323_F1_UM1_Peng0013_SA_F59_ingel_3ug_TL.raw	F2:1783	FLYSKLT	F2:6493	7	85	85	7	436.2506	2	35.63	-	1.1442E6	870.4850	1.9		94 90 68 70 86 95 92	FLYSKLT	ETHCD
3	20210323_F1_UM1_Peng0013_SA_F59_ingel_3ug_chymo.raw	F3:16386	KTTPPVLDSDGSFFLY	F3:11027	16	85	85	16	893.9490	2	62.59	-	2.7638E8	1785.8826	0.5		49 79 95 91 79 89 99 99 81 82 61 69 89 100 100 100	KTTPPVLDSDGSFFLY	HCD
4	20210323_F1_UM1_Peng0013_SA_F59_ingel_3ug_tryp.raw	F4:4919	TGPVTVSSASTK	F4:4455	12	85	88	12	567.8039	2	23.74	9.78	1.0256E6	1133.5928	0.4		56 63 98 99 99 98 95 91 88 92 91 91	TGPVTVSSASTK	HCD
4	20210323_F1_UM1_Peng0013_SA_F59_ingel_3ug_tryp.raw	-	FNWYVDGVEVHNAK	F4:11152	14	85	92	14	559.9398	3	60.71	250.00	0	1676.7947	1.7		81 85 96 91 86 87 81 92 94 95 99 99 100 100	FNWYVDGVEVHNAK	ETHCD
3	20210323_F1_UM1_Peng0013_SA_F59_ingel_3ug_chymo.raw	F3:454	LFPPKPKDTL	F3:8425	10	85	85	10	385.8971	3	48.37	-	3.7679E6	1154.6699	-0.3		85 61 73 85 74 90 96 93 95 99	LFPPKPKDTL	ETHCD
3	20210323_F1_UM1_Peng0013_SA_F59_ingel_3ug_chymo.raw	F3:2529	RLEVDLDLKRL	F3:7609	11	85	85	11	457.2775	3	42.31	-	1.1833E5	1368.8088	1.3		82 85 97 97 98 93 85 85 89 82 43	RLEVDLDLKRL	ETHCD
3	20210323_F1_UM1_Peng0013_SA_F59_ingel_3ug_chymo.raw	F3:463	LFPPKPKDTL	F3:9114	10	85	85	10	385.8982	3	50.76	-	3.0847E6	1154.6699	2.4		96 97 99 99 97 88 50 56 70 100	LFPPKPKDTL	HCD
3	20210323_F1_UM1_Peng0013_SA_F59_ingel_3ug_chymo.raw	F3:16539	KTTPPVSYSDGSFFLY	F3:11157	16	85	85	16	904.9402	2	63.10	-	6.1797E5	1807.8667	-0.5		93 91 90 91 80 65 51 55 95 95 89 83 86 97 100 100	KTTPPVSYSDGSFFLY	ETHCD
4	20210323_F1_UM1_Peng0013_SA_F59_ingel_3ug_tryp.raw	F4:4680	LLLLYVDGVEVHNAK	F4:8236	15	85	92	15	561.6573	3	44.51	250.00	1.836E5	1681.9402	6.0		44 55 90 96 100 100 100 99 99 100 99 99 99 100 100	LLLLYVDGVEVHNAK	HCD
2	20210323_F1_UM1_Peng0013_SA_F59_ingel_3ug_TL.raw	F2:16897	FYC(+58.01)H(+15.99)AKDVVGPYYD	F2:7429	14	85	85	14	875.8760	2	41.50	-	6.719E5	1749.7344	1.7	Carboxymethyl; Oxidation (HW)	99 96 83 78 79 66 75 81 78 76 86 96 99 100	FYC(+58.01)H(+15.99)AKDVVGPYYD	ETHCD
3	20210323_F1_UM1_Peng0013_SA_F59_ingel_3ug_chymo.raw	F3:8552	TFDDYAM(+15.99)HW(+15.99)	F3:5810	9	85	85	9	609.2325	2	34.29	-	5.9685E7	1216.4495	0.9	Oxidation (M); Oxidation (HW)	63 69 95 97 90 75 79 98 100	TFDDYAM(+15.99)HW(+15.99)	ETHCD
2	20210323_F1_UM1_Peng0013_SA_F59_ingel_3ug_TL.raw	F2:4445	VRQPAGRALEWVSG	F2:6957	14	85	85	14	509.2802	3	40.71	-	2.2169E6	1524.8162	1.6		99 96 91 81 76 90 61 46 73 92 93 97 99 98	VRQPAGRALEWVSG	ETHCD
2	20210323_F1_UM1_Peng0013_SA_F59_ingel_3ug_TL.raw	F2:1600	VAMSKADSSPVKA	F2:4320	13	85	85	13	430.8951	3	23.03	-	5.4801E5	1289.6648	-1.1		97 95 38 49 96 93 95 98 100 96 92 75 84	VAMSKADSSPVKA	HCD
4	20210323_F1_UM1_Peng0013_SA_F59_ingel_3ug_tryp.raw	F4:3892	TLLDLNDTR	F4:6550	9	85	87	9	530.7856	2	34.61	250.00	4.2238E6	1059.5559	0.8		67 71 98 97 93 83 90 92 98	TLLDLNDTR	HCD
2	20210323_F1_UM1_Peng0013_SA_F59_ingel_3ug_TL.raw	F2:4522	AH(+15.99)SLTTNLM(+15.99)ELLR	F2:8246	13	85	85	13	510.9377	3	46.48	-	1.4699E5	1529.7871	2.7	Oxidation (HW); Oxidation (M)	60 99 92 74 71 92 68 73 89 93 96 100 99	AH(+15.99)SLTTNLM(+15.99)ELLR	ETHCD
1	20210323_F1_UM1_Peng0013_SA_F59_ingel_3ug_ELA.raw	F1:1596	VFLFPPPKKDT	F1:7470	11	85	85	11	430.2486	3	40.44	-	4.896E6	1287.7227	0.9		100 100 99 80 79 82 71 60 82 91 90	VFLFPPPKKDT	ETHCD
2	20210323_F1_UM1_Peng0013_SA_F59_ingel_3ug_TL.raw	-	FDSWGRGTPVTVSSASTKGPS	F2:6009	21	85	85	21	708.6839	3	32.89	-	0	2123.0283	0.7		98 97 96 92 43 43 41 63 88 96 100 100 100 100 99 99 99 99 98 62 78	FDSWGRGTPVTVSSASTKGPS	HCD
3	20210323_F1_UM1_Peng0013_SA_F59_ingel_3ug_chymo.raw	F3:8571	NWYVDGVFAF	F3:9137	10	85	85	10	609.2841	2	50.74	-	3.5878E6	1216.5552	-1.3		89 96 99 99 98 89 90 50 50 94	NWYVDGVFAF	HCD
4	20210323_F1_UM1_Peng0013_SA_F59_ingel_3ug_tryp.raw	-	EPQVYTLPPSR	F4:9216	11	85	83	11	643.8411	2	50.18	250.00	0	1285.6665	0.9		76 52 95 98 98 97 98 97 50 56 96	EPQVYTLPPSR	HCD
1	20210323_F1_UM1_Peng0013_SA_F59_ingel_3ug_ELA.raw	-	LSEVSDRPSGV	F1:4317	11	85	85	11	573.2945	2	22.80	-	0	1144.5723	1.9		97 94 99 98 97 96 67 56 69 79 83	LSEVSDRPSGV	ETHCD
3	20210323_F1_UM1_Peng0013_SA_F59_ingel_3ug_chymo.raw	F3:8220	SLRLDDTAFY	F3:9257	10	85	85	10	600.7979	2	53.61	-	7.6633E6	1199.5823	-0.9		75 79 79 84 69 75 92 97 99 100	SLRLDDTAFY	ETHCD
1	20210323_F1_UM1_Peng0013_SA_F59_ingel_3ug_ELA.raw	-	LNKAPAPLEKT	F1:3919	11	85	85	11	394.5685	3	20.54	-	0	1180.6816	1.7		57 49 66 79 99 100 99 99 99 97 92	LNKAPAPLEKT	HCD
1	20210323_F1_UM1_Peng0013_SA_F59_ingel_3ug_ELA.raw	F1:15486	APLTTDGNVFSC(+58.01)SVMHEALHN	F1:8420	21	85	85	21	767.6817	3	46.04	-	1.2059E6	2300.0200	1.4	Carboxymethyl	52 50 68 72 72 80 65 70 85 98 98 96 96 98 99 99 100 99 98 94 98	APLTTDGNVFSC(+58.01)SVMHEALHN	HCD
3	20210323_F1_UM1_Peng0013_SA_F59_ingel_3ug_chymo.raw	-	RLSC(+58.01)EASGF	F3:5104	9	85	85	9	514.2302	2	28.22	-	0	1026.4441	1.6	Carboxymethyl	56 56 72 86 96 99 100 100 100	RLSC(+58.01)EASGF	HCD
4	20210323_F1_UM1_Peng0013_SA_F59_ingel_3ug_tryp.raw	F4:4918	GTPVTWSKMK	F4:5747	10	85	73	10	567.8032	2	27.20	26.94	4.5554E6	1133.5903	1.4		80 72 82 85 90 54 60 72 83 56	GTPVTWSKMK	ETHCD
4	20210323_F1_UM1_Peng0013_SA_F59_ingel_3ug_tryp.raw	-	A(+58.01)PQVYEPLPSR	F4:5970	11	85	80	11	657.8392	2	31.91	250.00	0	1313.6616	1.7	Carboxymethyl (KW X@N-term)	91 92 85 94 95 94 74 54 50 60 97	A(+58.01)PQVYEPLPSR	ETHCD
4	20210323_F1_UM1_Peng0013_SA_F59_ingel_3ug_tryp.raw	-	FSKK(+58.01)WYVDGVEVHNAK	F4:8131	16	85	85	16	655.6769	3	43.97	250.00	0	1963.9792	15.1	Carboxymethyl (KW X@N-term)	49 45 45 54 97 98 99 99 93 94 99 99 97 95 99 100	FSKK(+58.01)WYVDGVEVHNAK	HCD
4	20210323_F1_UM1_Peng0013_SA_F59_ingel_3ug_tryp.raw	F4:12778	Q(-17.03)AC(+58.01)C(+58.01)QVTHEGSTVEK	F4:3614	15	85	86	15	859.8535	2	19.38	6.51	1.9436E6	1717.6924	0.1	Pyro-glu from Q; Carboxymethyl	39 44 61 74 95 98 99 98 99 97 96 95 96 99 100	Q(-17.03)AC(+58.01)C(+58.01)QVTHEGSTVEK	HCD
1	20210323_F1_UM1_Peng0013_SA_F59_ingel_3ug_ELA.raw	F1:236	GVHTFPA	F1:4998	7	85	85	7	364.6901	2	26.58	-	3.6912E4	727.3653	0.6		52 70 87 97 95 97 97	GVHTFPA	ETHCD
3	20210323_F1_UM1_Peng0013_SA_F59_ingel_3ug_chymo.raw	F3:452	LFPPKPKDTL	F3:11717	10	85	85	10	385.8969	3	66.70	-	3.6207E6	1154.6699	-0.9		89 74 85 82 65 82 94 90 92 98	LFPPKPKDTL	ETHCD
4	20210323_F1_UM1_Peng0013_SA_F59_ingel_3ug_tryp.raw	F4:5361	NQVSLTAYEK	F4:8787	10	85	73	10	576.8007	2	47.68	26.79	1.1008E5	1151.5823	4.0		88 84 85 85 95 60 33 34 81 93	NQVSLTAYEK	ETHCD
4	20210323_F1_UM1_Peng0013_SA_F59_ingel_3ug_tryp.raw	F4:4964	SSC(+58.01)SFLLLSEVSDRPSGVSSR	F4:5968	21	85	91	21	568.5220	4	31.86	250.00	5.2382E5	2270.0847	-11.4	Carboxymethyl	74 69 65 61 73 100 100 100 100 100 100 99 100 99 98 98 97 98 99 100 100	SSC(+58.01)SFLLLSEVSDRPSGVSSR	HCD
1	20210323_F1_UM1_Peng0013_SA_F59_ingel_3ug_ELA.raw	F1:3313	AWKADSSPV	F1:4359	9	85	85	9	480.7440	2	22.96	-	1.1997E7	959.4712	2.3		100 98 95 50 55 73 100 97 98	AWKADSSPV	HCD
4	20210323_F1_UM1_Peng0013_SA_F59_ingel_3ug_tryp.raw	-	VSNGVALPAPLEK	F4:5609	13	85	91	13	647.8709	2	30.04	250.00	0	1293.7292	-1.5		90 89 92 68 74 98 99 99 98 93 95 99 99	VSNGVALPAPLEK	HCD
3	20210323_F1_UM1_Peng0013_SA_F59_ingel_3ug_chymo.raw	F3:458	LFPPKPKDTL	F3:9481	10	85	85	10	385.8975	3	52.87	-	1.6766E6	1154.6699	0.6		86 60 69 78 81 91 97 94 96 100	LFPPKPKDTL	ETHCD
2	20210323_F1_UM1_Peng0013_SA_F59_ingel_3ug_TL.raw	F2:7425	VW(+58.01)FSGALTSGVHTFPA	F2:8564	16	85	85	16	578.9536	3	48.35	-	9.7049E5	1733.8413	-1.3	Carboxymethyl (KW X@N-term)	55 51 52 79 98 99 100 100 99 98 96 96 93 73 81 89	VW(+58.01)FSGALTSGVHTFPA	ETHCD
3	20210323_F1_UM1_Peng0013_SA_F59_ingel_3ug_chymo.raw	F3:3354	GTLSRDNAKNSLY	F3:3440	13	85	85	13	480.2477	3	18.71	-	6.1599E5	1437.7212	0.1		62 54 71 93 96 98 88 91 91 89 89 93 92	GTLSRDNAKNSLY	ETHCD
4	20210323_F1_UM1_Peng0013_SA_F59_ingel_3ug_tryp.raw	F4:8881	NSLYLQDMRSK	F4:7386	11	85	77	11	677.8430	2	38.33	250.00	3.7406E6	1353.6711	0.3		90 90 95 98 95 74 52 35 54 81 85	NSLYLQDMRSK	ETHCD
4	20210323_F1_UM1_Peng0013_SA_F59_ingel_3ug_tryp.raw	F4:7019	VVK(+58.01)LTVLHQDM(+15.99)ALDGK	F4:10139	16	85	91	16	614.3323	3	55.33	250.00	4.2537E5	1839.9763	-0.6	Carboxymethyl (KW X@N-term); Oxidation (M)	100 99 98 100 96 95 97 94 85 85 57 70 96 98 99 100	VVK(+58.01)LTVLHQDM(+15.99)ALDGK	ETHCD
2	20210323_F1_UM1_Peng0013_SA_F59_ingel_3ug_TL.raw	-	LVKDYFPEPVT	F2:9497	11	85	85	11	654.3494	2	53.45	-	0	1306.6809	2.6		99 94 62 65 71 80 85 92 94 96 97	LVKDYFPEPVT	ETHCD
4	20210323_F1_UM1_Peng0013_SA_F59_ingel_3ug_tryp.raw	-	E(-18.01)EC(+58.01)SQVTHEGSTVEK	F4:3445	15	85	86	15	851.8616	2	18.37	5.26	0	1701.7151	-3.8	Pyro-glu from E; Carboxymethyl	78 65 48 48 95 99 99 97 99 93 92 92 95 99 99	E(-18.01)EC(+58.01)SQVTHEGSTVEK	HCD
3	20210323_F1_UM1_Peng0013_SA_F59_ingel_3ug_chymo.raw	F3:16935	RK(+58.01)TVVTVPSSSLGTQTY	F3:7650	17	85	85	17	941.5006	2	42.57	-	3.2545E5	1880.9844	1.2	Carboxymethyl (KW X@N-term)	40 37 46 70 98 99 99 96 82 90 99 99 98 97 95 99 100	RK(+58.01)TVVTVPSSSLGTQTY	HCD
2	20210323_F1_UM1_Peng0013_SA_F59_ingel_3ug_TL.raw	F2:13469	AFDSWGRSAPVTVSSASTKGPS	F2:6468	22	85	85	22	732.3632	3	35.69	-	2.4552E6	2194.0654	1.0		78 81 99 99 95 46 43 46 62 84 94 100 100 100 100 99 99 99 99 99 69 82	AFDSWGRSAPVTVSSASTKGPS	HCD
4	20210323_F1_UM1_Peng0013_SA_F59_ingel_3ug_tryp.raw	F4:8814	G(+58.01)TSGGTAALGC(+58.01)LVK	F4:7026	14	85	90	14	675.8318	2	37.91	250.00	1.4447E6	1349.6497	-0.5	Carboxymethyl (KW X@N-term); Carboxymethyl	73 80 94 86 85 94 97 89 88 91 93 95 95 97	G(+58.01)TSGGTAALGC(+58.01)LVK	ETHCD
1	20210323_F1_UM1_Peng0013_SA_F59_ingel_3ug_ELA.raw	F1:17655	VFLFPPKPKDTLM(+15.99)L	F1:10269	14	85	85	14	831.4716	2	57.56	-	1.3081E7	1660.9263	1.4	Oxidation (M)	86 92 98 100 100 99 97 50 46 63 81 99 88 92	VFLFPPKPKDTLM(+15.99)L	HCD
4	20210323_F1_UM1_Peng0013_SA_F59_ingel_3ug_tryp.raw	-	SDLYLQM(+15.99)NSLR	F4:8299	11	85	86	11	678.3431	2	44.93	250.00	0	1354.6550	12.3	Oxidation (M)	37 48 95 98 98 97 97 96 95 96 96	SDLYLQM(+15.99)NSLR	HCD
1	20210323_F1_UM1_Peng0013_SA_F59_ingel_3ug_ELA.raw	F1:14125	A(+58.01)HNLNQNDGTEQYVGVQKL	F1:5587	19	85	85	19	729.3550	3	29.84	-	3.1451E5	2185.0398	1.6	Carboxymethyl (KW X@N-term)	78 49 69 76 66 61 69 98 78 85 100 99 100 100 98 97 97 98 98	A(+58.01)HNLNQNDGTEQYVGVQKL	HCD
2	20210323_F1_UM1_Peng0013_SA_F59_ingel_3ug_TL.raw	-	LRLDDTA	F2:4609	7	85	85	7	402.2168	2	24.68	-	0	802.4185	0.7		97 66 57 75 100 100 100	LRLDDTA	ETHCD
4	20210323_F1_UM1_Peng0013_SA_F59_ingel_3ug_tryp.raw	-	FNWYVDGVEVHNAK	F4:13384	14	85	91	14	559.9391	3	72.34	250.00	0	1676.7947	0.5		90 90 97 92 88 83 79 94 93 90 92 98 100 100	FNWYVDGVEVHNAK	ETHCD
3	20210323_F1_UM1_Peng0013_SA_F59_ingel_3ug_chymo.raw	F3:13596	KTTPPVLDDSGDFF	F3:9497	14	85	85	14	769.8732	2	53.34	-	7.0522E5	1537.7300	1.3		49 62 74 76 79 96 99 99 95 82 83 96 100 100	KTTPPVLDDSGDFF	ETHCD
1	20210323_F1_UM1_Peng0013_SA_F59_ingel_3ug_ELA.raw	F1:13925	SM(+15.99)H(+15.99)SSDVGGYNYV	F1:6130	13	85	85	13	724.2955	2	32.82	-	3.965E6	1446.5723	2.9	Oxidation (M); Oxidation (HW)	93 49 66 82 75 82 97 91 89 86 97 98 99	SM(+15.99)H(+15.99)SSDVGGYNYV	HCD
2	20210323_F1_UM1_Peng0013_SA_F59_ingel_3ug_TL.raw	F2:164	LFEPKPKDT	F2:3432	9	85	85	9	358.8660	3	18.85	-	2.2202E6	1073.5757	0.4		95 82 77 75 78 85 92 94 86	LFEPKPKDT	ETHCD
1	20210323_F1_UM1_Peng0013_SA_F59_ingel_3ug_ELA.raw	F1:2582	VSSGSPGQSL	F1:3769	10	85	85	10	459.7307	2	19.64	-	3.7917E7	917.4454	1.5		57 68 91 96 99 82 68 91 98 99	VSSGSPGQSL	HCD
4	20210323_F1_UM1_Peng0013_SA_F59_ingel_3ug_tryp.raw	F4:5495	G(+58.01)YQELM(+15.99)NVK	F4:4152	9	85	74	9	578.2717	2	22.47	23.17	6.8333E5	1154.5278	0.9	Carboxymethyl (KW X@N-term); Oxidation (M)	39 43 56 82 83 80 89 95 99	G(+58.01)YQELM(+15.99)NVK	ETHCD
3	20210323_F1_UM1_Peng0013_SA_F59_ingel_3ug_chymo.raw	F3:7423	LFPPKPKDTL	F3:10166	10	85	85	10	578.3429	2	58.21	-	1.5244E6	1154.6699	1.1		91 81 90 84 56 71 88 93 96 99	LFPPKPKDTL	ETHCD
4	20210323_F1_UM1_Peng0013_SA_F59_ingel_3ug_tryp.raw	F4:8910	NSLYLEM(+15.99)RWK	F4:6906	10	85	91	10	678.3414	2	37.52	250.00	2.1144E6	1354.6704	-1.6	Oxidation (M)	92 93 97 99 98 91 85 79 86 97	NSLYLEM(+15.99)RWK	ETHCD
3	20210323_F1_UM1_Peng0013_SA_F59_ingel_3ug_chymo.raw	F3:11635	GRGTPVTVSSGTEVQLQFPL	F3:8576	20	85	85	20	691.7053	3	47.94	-	4.5298E6	2072.0901	1.9		95 92 96 81 86 95 92 95 99 98 92 89 88 54 54 62 54 85 94 99	GRGTPVTVSSGTEVQLQFPL	ETHCD
2	20210323_F1_UM1_Peng0013_SA_F59_ingel_3ug_TL.raw	-	LFPPKSTGPVLM(+15.99)	F2:4884	12	85	85	12	651.8608	2	26.26	-	0	1301.7053	1.3	Oxidation (M)	98 98 100 99 98 74 61 57 59 78 98 99	LFPPKSTGPVLM(+15.99)	HCD
1	20210323_F1_UM1_Peng0013_SA_F59_ingel_3ug_ELA.raw	F1:544	GWRGTPV	F1:4213	7	85	85	7	386.7092	2	22.22	-	3.6056E6	771.4028	1.3		79 65 79 90 85 99 99	GWRGTPV	ETHCD
1	20210323_F1_UM1_Peng0013_SA_F59_ingel_3ug_ELA.raw	F1:5588	SDYYPGAVTV	F1:8541	10	85	85	10	536.2531	2	46.88	-	1.3149E7	1070.4919	-0.4		71 75 99 99 78 62 79 99 94 95	SDYYPGAVTV	HCD
1	20210323_F1_UM1_Peng0013_SA_F59_ingel_3ug_ELA.raw	-	GSTLLSSEELQA	F1:7667	12	85	85	12	617.8192	2	41.68	-	0	1233.6089	12.2		82 57 66 85 88 76 85 93 98 99 96 96	GSTLLSSEELQA	ETHCD
3	20210323_F1_UM1_Peng0013_SA_F59_ingel_3ug_chymo.raw	F3:5519	SSASTKPGSVF	F3:4653	11	85	85	11	534.2733	2	25.79	-	1.4568E7	1066.5295	2.3		100 99 97 96 95 88 70 52 66 79 94	SSASTKPGSVF	ETHCD
4	20210323_F1_UM1_Peng0013_SA_F59_ingel_3ug_tryp.raw	-	SPVAATLFPPDSEELQANK	F4:9283	19	85	91	19	672.0105	3	50.58	250.00	0	2013.0054	2.1		73 70 83 85 84 80 97 100 100 99 99 97 98 99 98 93 94 95 100	SPVAATLFPPDSEELQANK	HCD
1	20210323_F1_UM1_Peng0013_SA_F59_ingel_3ug_ELA.raw	-	SFVVFGGTGKLT	F1:10623	12	85	85	12	606.8371	2	59.07	-	0	1211.6550	3.8		96 97 99 100 99 81 52 46 59 95 99 98	SFVVFGGTGKLT	ETHCD
2	20210323_F1_UM1_Peng0013_SA_F59_ingel_3ug_TL.raw	F2:7940	APPELLGGPSVF	F2:11168	12	85	85	12	592.3214	2	62.58	-	6.5475E5	1182.6284	-0.1		38 90 77 81 90 99 99 99 88 86 84 90	APPELLGGPSVF	HCD
1	20210323_F1_UM1_Peng0013_SA_F59_ingel_3ug_ELA.raw	F1:12071	LC(+58.01)VKDYFPEPV	F1:10002	11	85	85	11	684.3329	2	54.56	-	1.4004E8	1366.6479	2.4	Carboxymethyl	89 86 98 70 72 74 98 98 98 70 82	LC(+58.01)VKDYFPEPV	HCD
2	20210323_F1_UM1_Peng0013_SA_F59_ingel_3ug_TL.raw	-	AYSDSVEGRFT	F2:5120	11	85	85	11	616.2836	2	27.64	-	0	1230.5518	0.8		72 97 99 98 83 73 75 68 77 97 96	AYSDSVEGRFT	ETHCD
4	20210323_F1_UM1_Peng0013_SA_F59_ingel_3ug_tryp.raw	F4:10318	ASNEVTW(+15.99)VVDVSHEDPEVK	F4:8608	19	85	88	19	719.3411	3	46.86	250.00	8.4349E6	2155.0068	-2.5	Oxidation (HW)	38 37 46 99 99 99 98 99 100 100 99 96 70 98 99 97 99 99 100	ASNEVTW(+15.99)VVDVSHEDPEVK	HCD
2	20210323_F1_UM1_Peng0013_SA_F59_ingel_3ug_TL.raw	F2:3862	LSLTPEQGEKPPK(+58.01)	F2:5357	13	85	85	13	494.6010	3	29.05	-	6.8457E4	1480.7773	2.6	Carboxymethyl (KW X@N-term)	98 98 99 99 96 97 92 79 81 84 44 56 81	LSLTPEQGEKPPK(+58.01)	HCD
4	20210323_F1_UM1_Peng0013_SA_F59_ingel_3ug_tryp.raw	F4:4747	N(+58.01)NK(+58.01)PAPLEK	F4:4432	9	85	82	9	563.7861	2	23.75	15.57	1.4531E6	1125.5667	-7.9	Carboxymethyl (KW X@N-term)	44 41 79 94 95 93 96 98 99	N(+58.01)NK(+58.01)PAPLEK	HCD
3	20210323_F1_UM1_Peng0013_SA_F59_ingel_3ug_chymo.raw	F3:7845	C(+58.01)SSYTDLTSF	F3:8654	10	85	85	10	591.2376	2	47.74	-	8.1087E7	1180.4595	1.0	Carboxymethyl	67 82 89 83 71 77 82 99 99 99	C(+58.01)SSYTDLTSF	HCD
1	20210323_F1_UM1_Peng0013_SA_F59_ingel_3ug_ELA.raw	F1:12631	G(+58.01)MH(+15.99)PPC(+58.01)PAPELL	F1:8252	12	85	85	12	697.3112	2	44.61	-	1.9044E8	1392.6055	1.6	Carboxymethyl (KW X@N-term); Oxidation (HW); Carboxymethyl	35 48 52 88 99 99 100 99 100 100 100 100	G(+58.01)MH(+15.99)PPC(+58.01)PAPELL	ETHCD
4	20210323_F1_UM1_Peng0013_SA_F59_ingel_3ug_tryp.raw	-	A(+58.01)PQVYTLPH(+15.99)SK	F4:6507	11	85	81	11	657.8389	2	34.94	250.00	0	1313.6616	1.3	Carboxymethyl (KW X@N-term); Oxidation (HW)	60 48 95 98 99 98 98 86 45 65 99	A(+58.01)PQVYTLPH(+15.99)SK	HCD
1	20210323_F1_UM1_Peng0013_SA_F59_ingel_3ug_ELA.raw	F1:2197	SATSC(+58.01)FMYNYV	F1:5916	11	85	85	11	448.5174	3	31.67	-	2.7467E5	1342.5210	7.0	Carboxymethyl	79 88 96 92 82 55 56 91 97 99 99	SATSC(+58.01)FMYNYV	ETHCD
1	20210323_F1_UM1_Peng0013_SA_F59_ingel_3ug_ELA.raw	F1:6882	SMSYQHHPKGAPKLL	F1:4568	15	85	85	15	565.2987	3	24.21	-	1.1754E7	1692.8770	-1.6		84 32 67 96 94 97 99 98 75 62 75 96 99 100 100	SMSYQHHPKGAPKLL	HCD
3	20210323_F1_UM1_Peng0013_SA_F59_ingel_3ug_chymo.raw	F3:4619	KADSSPVKAGVEETTPSKQSNNKY	F3:2866	24	85	85	24	513.8627	5	15.58	-	1.1969E6	2564.2717	2.2		56 66 77 91 69 69 85 96 85 84 88 93 93 90 72 76 89 86 90 96 95 96 99 99	KADSSPVKAGVEETTPSKQSNNKY	ETHCD
3	20210323_F1_UM1_Peng0013_SA_F59_ingel_3ug_chymo.raw	F3:14883	LSTYH(+15.99)TASLTLSGLQAEDESM(+15.99)Y	F3:7412	22	85	85	22	817.0403	3	41.25	-	5.4702E6	2448.1001	-0.4	Oxidation (HW); Oxidation (M)	51 62 66 59 60 66 68 68 83 99 100 100 99 99 98 99 100 96 96 100 100 100	LSTYH(+15.99)TASLTLSGLQAEDESM(+15.99)Y	HCD
2	20210323_F1_UM1_Peng0013_SA_F59_ingel_3ug_TL.raw	F2:1737	LFPPKPKDTLM(+15.99)	F2:9577	11	85	85	11	434.9092	3	55.74	-	2.4542E6	1301.7053	0.3	Oxidation (M)	90 65 74 79 73 86 94 98 93 93 88	LFPPKPKDTLM(+15.99)	ETHCD
1	20210323_F1_UM1_Peng0013_SA_F59_ingel_3ug_ELA.raw	F1:6365	YFPQ	F1:7100	4	85	85	4	554.2616	1	38.28	-	1.5902E5	553.2536	1.3		90 77 86 86	YFPQ	HCD
2	20210323_F1_UM1_Peng0013_SA_F59_ingel_3ug_TL.raw	F2:6198	LLSEVDDRPDKDSR	F2:4340	14	85	85	14	548.9453	3	23.03	-	6.7155E5	1643.8115	1.6		99 99 97 97 92 70 67 86 82 87 65 75 80 93	LLSEVDDRPDKDSR	HCD
3	20210323_F1_UM1_Peng0013_SA_F59_ingel_3ug_chymo.raw	F3:1934	VVFGGGTKL	F3:8162	9	85	85	9	439.2620	2	45.32	-	6.3477E5	876.5069	3.0		100 99 94 81 61 74 85 97 71	VVFGGGTKL	ETHCD
2	20210323_F1_UM1_Peng0013_SA_F59_ingel_3ug_TL.raw	F2:16984	LLSEK(+58.01)DPRSGVSSRFSGSKSGNTAD	F2:4589	25	85	85	25	880.7678	3	24.13	-	1.1076E7	2639.2786	1.2	Carboxymethyl (KW X@N-term)	95 97 88 56 49 91 67 65 90 99 97 96 99 100 99 95 98 100 90 57 55 79 82 89 90	LLSEK(+58.01)DPRSGVSSRFSGSKSGNTAD	ETHCD
4	20210323_F1_UM1_Peng0013_SA_F59_ingel_3ug_tryp.raw	F4:8697	SGPSVTLFPPSESTYQANK	F4:8983	19	85	91	19	670.6677	3	48.00	250.00	1.4366E7	2008.9741	3.6		85 80 99 98 98 99 99 100 100 98 97 97 92 62 60 90 94 96 99	SGPSVTLFPPSESTYQANK	HCD
4	20210323_F1_UM1_Peng0013_SA_F59_ingel_3ug_tryp.raw	-	STSGGTAALGLC(+58.01)VK	F4:8460	14	85	83	14	661.8357	2	45.81	250.00	0	1321.6548	1.6	Carboxymethyl	46 79 99 98 97 98 99 99 98 91 38 38 91 98	STSGGTAALGLC(+58.01)VK	HCD
3	20210323_F1_UM1_Peng0013_SA_F59_ingel_3ug_chymo.raw	F3:5944	LSEVDSPRSGK(+58.01)SRF	F3:10686	14	85	85	14	541.6100	3	56.28	-	7.1166E6	1621.8059	1.4	Carboxymethyl (KW X@N-term)	93 90 96 88 83 69 62 70 97 86 76 88 95 97	LSEVDSPRSGK(+58.01)SRF	ETHCD
2	20210323_F1_UM1_Peng0013_SA_F59_ingel_3ug_TL.raw	-	LAYSDK(+58.01)EGRFT	F2:6564	11	85	85	11	672.8262	2	36.22	-	0	1343.6357	1.6	Carboxymethyl (KW X@N-term)	98 96 98 94 91 63 66 60 75 96 96	LAYSDK(+58.01)EGRFT	ETHCD
3	20210323_F1_UM1_Peng0013_SA_F59_ingel_3ug_chymo.raw	F3:11528	LTLPPSREEM(+15.99)TKNQK(+58.01)TL	F3:5716	17	85	85	17	687.3611	3	31.16	-	1.8797E6	2059.0620	-0.3	Oxidation (M); Carboxymethyl (KW X@N-term)	98 92 88 81 86 92 95 98 98 96 97 73 67 79 71 62 71	LTLPPSREEM(+15.99)TKNQK(+58.01)TL	ETHCD
1	20210323_F1_UM1_Peng0013_SA_F59_ingel_3ug_ELA.raw	F1:15398	LFPPSSEELQANKA	F1:10679	14	85	85	14	765.8953	2	57.26	-	7.689E6	1529.7725	2.4		100 94 93 84 76 77 77 76 77 85 79 81 95 95	LFPPSSEELQANKA	ETHCD
2	20210323_F1_UM1_Peng0013_SA_F59_ingel_3ug_TL.raw	F2:16756	VNYNSGALTSVGHTFPA	F2:8561	17	85	85	17	867.9264	2	48.35	-	1.7413E6	1733.8372	0.6		50 37 59 98 100 99 99 100 99 96 95 95 66 89 99 79 87	VNYNSGALTSVGHTFPA	HCD
4	20210323_F1_UM1_Peng0013_SA_F59_ingel_3ug_tryp.raw	F4:2922	VVVDVSHEDPEVK	F4:4296	13	85	78	13	484.5849	3	22.60	25.38	6.6813E6	1450.7302	1.8		89 93 95 96 90 83 75 72 39 39 65 84 95	VVVDVSHEDPEVK	ETHCD
2	20210323_F1_UM1_Peng0013_SA_F59_ingel_3ug_TL.raw	F2:3511	LSSM(+15.99)SSDNL	F2:7761	9	85	85	9	485.2125	2	43.51	-	2.2999E5	968.4120	-1.7	Oxidation (M)	88 72 60 71 91 91 96 98 98	LSSM(+15.99)SSDNL	ETHCD
3	20210323_F1_UM1_Peng0013_SA_F59_ingel_3ug_chymo.raw	F3:6548	SLTPEQW(+15.99)GVSHRSY	F3:2992	14	85	85	14	554.9354	3	16.31	-	4.2268E5	1661.7798	2.8	Oxidation (HW)	95 98 100 99 99 95 52 43 52 90 82 90 95 99	SLTPEQW(+15.99)GVSHRSY	HCD
3	20210323_F1_UM1_Peng0013_SA_F59_ingel_3ug_chymo.raw	F3:7792	TNANTPDRLQQADLPL	F3:8186	16	85	85	16	589.6395	3	45.66	-	3.8083E5	1765.8958	0.6		73 78 93 88 76 82 95 95 96 95 95 92 93 79 74 54	TNANTPDRLQQADLPL	ETHCD
1	20210323_F1_UM1_Peng0013_SA_F59_ingel_3ug_ELA.raw	F1:4683	ARLEWVSGL	F1:9163	9	85	85	9	515.7891	2	50.28	-	1.1033E7	1029.5608	2.7		70 43 63 90 99 100 100 100 100	ARLEWVSGL	HCD
4	20210323_F1_UM1_Peng0013_SA_F59_ingel_3ug_tryp.raw	F4:9173	V(+58.01)ADTAFYYC(+58.01)AK	F4:9956	11	85	80	11	684.2941	2	55.55	250.00	1.6861E6	1366.5752	-1.2	Carboxymethyl (KW X@N-term); Carboxymethyl	62 69 96 94 95 95 91 62 43 70 100	V(+58.01)ADTAFYYC(+58.01)AK	ETHCD
2	20210323_F1_UM1_Peng0013_SA_F59_ingel_3ug_TL.raw	F2:16932	LSK(+58.01)VSLPSDSLGTQTY	F2:8901	16	85	85	16	877.4459	2	50.20	-	2.0983E6	1752.8782	-0.5	Carboxymethyl (KW X@N-term)	93 82 62 54 51 74 86 95 96 93 95 90 91 97 100 100	LSK(+58.01)VSLPSDSLGTQTY	ETHCD
1	20210323_F1_UM1_Peng0013_SA_F59_ingel_3ug_ELA.raw	F1:16018	SSASTGVGPSVFPLAPS	F1:9314	17	85	85	17	780.9001	2	51.44	-	7.4414E5	1559.7832	1.5		95 82 87 93 67 45 51 84 88 85 89 92 94 98 96 97 98	SSASTGVGPSVFPLAPS	ETHCD
2	20210323_F1_UM1_Peng0013_SA_F59_ingel_3ug_TL.raw	-	FYYC(+58.01)AK(+58.01)GVRPYYD	F2:7318	13	85	85	13	587.5934	3	40.87	-	0	1759.7551	1.8	Carboxymethyl; Carboxymethyl (KW X@N-term)	95 95 95 92 79 43 55 97 86 81 91 98 99	FYYC(+58.01)AK(+58.01)GVRPYYD	ETHCD
4	20210323_F1_UM1_Peng0013_SA_F59_ingel_3ug_tryp.raw	-	LTVLGQPK	F4:6337	8	85	80	8	428.2692	2	34.00	24.16	0	854.5225	1.5		97 94 91 78 67 67 90 56	LTVLGQPK	ETHCD
4	20210323_F1_UM1_Peng0013_SA_F59_ingel_3ug_tryp.raw	F4:1063	LFPPKK(+58.01)PLEK	F4:6265	10	85	76	10	418.9209	3	33.73	250.00	2.6863E6	1253.7383	2.0	Carboxymethyl (KW X@N-term)	94 93 95 85 78 72 23 35 92 96	LFPPKK(+58.01)PLEK	HCD
2	20210323_F1_UM1_Peng0013_SA_F59_ingel_3ug_TL.raw	F2:5997	V(+58.01)GAQKSEELAGANKAT	F2:5999	16	85	85	16	544.6152	3	33.72	-	6.8061E6	1630.8162	4.7	Carboxymethyl (KW X@N-term)	48 49 52 70 90 99 100 100 100 91 88 96 93 93 96 94	V(+58.01)GAQKSEELAGANKAT	ETHCD
1	20210323_F1_UM1_Peng0013_SA_F59_ingel_3ug_ELA.raw	F1:1611	LAREWVS	F1:6365	7	85	85	7	430.7353	2	34.20	-	1.7794E6	859.4552	0.9		73 56 70 98 98 100 99	LAREWVS	ETHCD
1	20210323_F1_UM1_Peng0013_SA_F59_ingel_3ug_ELA.raw	F1:1723	GLVDKRVEPKSC(+58.01)DKT	F1:2246	15	85	85	15	433.9787	4	11.39	-	1.5697E5	1731.8826	1.8	Carboxymethyl	59 76 93 99 99 98 96 73 71 85 92 92 90 79 71	GLVDKRVEPKSC(+58.01)DKT	ETHCD
3	20210323_F1_UM1_Peng0013_SA_F59_ingel_3ug_chymo.raw	-	LFPPKPKDTL	F3:5195	10	85	85	10	385.8978	3	28.72	-	0	1154.6699	1.4		95 96 99 99 97 89 48 54 73 100	LFPPKPKDTL	HCD
4	20210323_F1_UM1_Peng0013_SA_F59_ingel_3ug_tryp.raw	F4:10200	ESLTSFVVFGGGTK	F4:10419	14	85	91	14	714.8715	2	56.87	250.00	7.9959E5	1427.7295	-0.8		66 59 99 100 100 100 100 100 100 99 97 86 86 92	ESLTSFVVFGGGTK	HCD
4	20210323_F1_UM1_Peng0013_SA_F59_ingel_3ug_tryp.raw	F4:386	FTLSRFSGSK	F4:4994	10	85	91	10	377.2043	3	26.68	250.00	3.6159E4	1128.5928	-1.5		92 88 91 93 99 96 95 97 94 70	FTLSRFSGSK	ETHCD
2	20210323_F1_UM1_Peng0013_SA_F59_ingel_3ug_TL.raw	F2:5965	F(+58.01)HC(+58.01)AKDVRPYYD	F2:5235	12	85	85	12	543.9012	3	28.31	-	1.749E6	1628.6929	-6.8	Carboxymethyl (KW X@N-term); Carboxymethyl	100 86 88 97 87 78 66 61 72 88 99 98	F(+58.01)HC(+58.01)AKDVRPYYD	ETHCD
4	20210323_F1_UM1_Peng0013_SA_F59_ingel_3ug_tryp.raw	-	VSGPFPLAPSSK	F4:8887	12	85	91	12	593.8275	2	48.30	250.00	0	1185.6394	0.9		96 94 84 87 97 95 95 94 83 85 90 98	VSGPFPLAPSSK	HCD
2	20210323_F1_UM1_Peng0013_SA_F59_ingel_3ug_TL.raw	F2:7217	LRLDDTSYY	F2:8175	9	85	85	9	573.2775	2	46.05	-	5.0247E6	1144.5400	0.3		97 62 70 76 84 85 90 99 100	LRLDDTSYY	HCD
4	20210323_F1_UM1_Peng0013_SA_F59_ingel_3ug_tryp.raw	-	FNWYVDGVEVHNAK	F4:13154	14	85	91	14	559.9396	3	71.15	250.00	0	1676.7947	1.4		84 79 92 95 90 83 77 93 96 97 98 98 99 100	FNWYVDGVEVHNAK	ETHCD
1	20210323_F1_UM1_Peng0013_SA_F59_ingel_3ug_ELA.raw	F1:10333	A(+58.01)TRPVTGVETTTPSKQSNNKYAAS	F1:3343	24	85	85	24	642.3250	4	17.20	-	4.3369E5	2565.2671	1.5	Carboxymethyl (KW X@N-term)	55 46 51 77 92 94 95 78 86 99 97 80 85 98 95 93 96 94 94 93 88 85 88 77	A(+58.01)TRPVTGVETTTPSKQSNNKYAAS	ETHCD
1	20210323_F1_UM1_Peng0013_SA_F59_ingel_3ug_ELA.raw	F1:386	VKSNKALPAPLEKT	F1:3628	14	85	85	14	374.7268	4	18.54	-	2.6379E6	1494.8770	0.8		75 85 93 94 95 94 80 78 78 75 75 88 90 88	VKSNKALPAPLEKT	ETHCD
3	20210323_F1_UM1_Peng0013_SA_F59_ingel_3ug_chymo.raw	F3:7065	TTVLHQDWLNGKEY	F3:7168	14	85	85	14	568.6176	3	39.90	-	5.9236E4	1702.8315	-0.3		77 76 76 81 71 75 98 93 95 89 90 86 92 88	TTVLHQDWLNGKEY	ETHCD
2	20210323_F1_UM1_Peng0013_SA_F59_ingel_3ug_TL.raw	F2:5329	LLSEVSDRPSKSDR	F2:7940	14	85	85	14	530.2817	3	44.14	-	2.8552E6	1587.8215	1.2		100 99 99 98 96 94 97 94 85 79 63 35 54 94	LLSEVSDRPSKSDR	HCD
3	20210323_F1_UM1_Peng0013_SA_F59_ingel_3ug_chymo.raw	F3:1925	VVFGGGTKL	F3:8839	9	85	85	9	439.2611	2	49.47	-	2.1493E5	876.5069	0.9		99 99 99 96 88 46 56 89 91	VVFGGGTKL	HCD
1	20210323_F1_UM1_Peng0013_SA_F59_ingel_3ug_ELA.raw	F1:3748	LHQDVW(+58.01)NGKEYKC(+58.01)KV	F1:4433	15	85	85	15	491.4910	4	23.38	-	3.1528E5	1961.9304	2.3	Carboxymethyl (KW X@N-term); Carboxymethyl	99 97 85 92 50 50 92 96 95 97 93 80 74 90 81	LHQDVW(+58.01)NGKEYKC(+58.01)KV	ETHCD
1	20210323_F1_UM1_Peng0013_SA_F59_ingel_3ug_ELA.raw	F1:13211	SMSYQHHPGKAPKLLLSEV	F1:6819	19	85	85	19	708.0422	3	36.83	-	1.2906E7	2121.1040	0.4		33 22 56 96 95 90 97 99 96 97 99 80 69 87 99 100 99 97 98	SMSYQHHPGKAPKLLLSEV	HCD
3	20210323_F1_UM1_Peng0013_SA_F59_ingel_3ug_chymo.raw	F3:6809	SMAKVSNKALPAPLSGL	F3:3170	17	85	85	17	561.9878	3	17.30	-	2.6008E7	1682.9390	1.5		40 40 72 100 99 99 99 100 100 97 96 93 94 97 90 79 48	SMAKVSNKALPAPLSGL	ETHCD
1	20210323_F1_UM1_Peng0013_SA_F59_ingel_3ug_ELA.raw	-	AYVVFGGGTKLT	F1:9920	12	85	85	12	606.8359	2	55.06	-	0	1211.6550	1.8		65 76 100 100 100 100 93 38 50 99 99 99	AYVVFGGGTKLT	HCD
3	20210323_F1_UM1_Peng0013_SA_F59_ingel_3ug_chymo.raw	F3:3124	Q(-17.03)WVSGLSW	F3:10854	8	85	85	8	473.2275	2	61.38	-	1.0499E6	944.4392	1.3	Pyro-glu from Q	45 50 95 96 96 98 99 99	Q(-17.03)WVSGLSW	HCD
2	20210323_F1_UM1_Peng0013_SA_F59_ingel_3ug_TL.raw	F2:7968	FYYC(+58.01)SKDVRPYYD	F2:7108	13	85	85	13	592.9238	3	39.97	-	8.8039E6	1775.7500	-0.2	Carboxymethyl	97 95 85 39 41 93 98 97 95 82 88 95 98	FYYC(+58.01)SKDVRPYYD	HCD
2	20210323_F1_UM1_Peng0013_SA_F59_ingel_3ug_TL.raw	-	LLSEK(+58.01)DPRSGVSSR	F2:10359	14	85	85	14	530.2823	3	58.21	-	0	1587.8215	2.2	Carboxymethyl (KW X@N-term)	97 97 85 81 79 94 61 51 82 93 88 90 95 93	LLSEK(+58.01)DPRSGVSSR	ETHCD
1	20210323_F1_UM1_Peng0013_SA_F59_ingel_3ug_ELA.raw	-	SAM(+15.99)YQHHPGKAPKLL	F1:5287	15	85	85	15	565.2982	3	28.25	-	0	1692.8770	-2.4	Oxidation (M)	39 51 69 95 94 96 99 98 72 70 95 95 98 100 100	SAM(+15.99)YQHHPGKAPKLL	HCD
1	20210323_F1_UM1_Peng0013_SA_F59_ingel_3ug_ELA.raw	F1:7714	VGVSNKALPAPL	F1:6581	12	85	85	12	583.3507	2	35.52	-	5.3722E5	1164.6865	0.3		48 61 97 98 93 62 73 98 98 99 94 97	VGVSNKALPAPL	HCD
3	20210323_F1_UM1_Peng0013_SA_F59_ingel_3ug_chymo.raw	F3:10422	TFPAVLQSDGLY	F3:11372	12	85	85	12	655.8353	2	64.09	-	1.2416E7	1309.6553	0.6		88 76 79 85 99 99 95 68 67 62 99 100	TFPAVLQSDGLY	HCD
3	20210323_F1_UM1_Peng0013_SA_F59_ingel_3ug_chymo.raw	F3:463	LFPPKPKDTL	F3:9166	10	85	85	10	385.8982	3	50.76	-	3.0847E6	1154.6699	2.4		85 63 69 77 77 88 96 95 97 100	LFPPKPKDTL	ETHCD
4	20210323_F1_UM1_Peng0013_SA_F59_ingel_3ug_tryp.raw	-	TGPVTVSSASTK	F4:4626	12	85	90	12	567.8045	2	24.78	9.78	0	1133.5928	1.5		60 69 99 99 99 99 97 94 90 92 92 91	TGPVTVSSASTK	HCD
4	20210323_F1_UM1_Peng0013_SA_F59_ingel_3ug_tryp.raw	F4:5306	SDGSFFLYSK	F4:8064	10	85	91	10	575.7744	2	43.67	250.00	2.4604E5	1149.5342	0.1		91 92 92 91 94 97 97 98 99 63	SDGSFFLYSK	ETHCD
4	20210323_F1_UM1_Peng0013_SA_F59_ingel_3ug_tryp.raw	-	QTALVELLK	F4:9077	9	85	91	9	507.8133	2	49.39	250.00	0	1013.6121	0.0		88 90 90 90 79 88 100 100 100	QTALVELLK	ETHCD
4	20210323_F1_UM1_Peng0013_SA_F59_ingel_3ug_tryp.raw	F4:4311	VVSVLTVPH(+15.99)K	F4:9434	10	85	89	10	547.8340	2	51.39	250.00	8.1266E4	1093.6494	3.7	Oxidation (HW)	97 95 98 99 99 98 96 50 66 92	VVSVLTVPH(+15.99)K	HCD
3	20210323_F1_UM1_Peng0013_SA_F59_ingel_3ug_chymo.raw	F3:4639	RLSC(+58.01)EASGF	F3:5042	9	85	85	9	514.2306	2	26.68	-	4.5121E8	1026.4441	2.5	Carboxymethyl	57 60 59 90 98 99 100 100 100	RLSC(+58.01)EASGF	ETHCD
2	20210323_F1_UM1_Peng0013_SA_F59_ingel_3ug_TL.raw	F2:3319	ANTPEQWKSHSR	F2:3104	12	85	85	12	480.9136	3	16.11	-	6.2438E4	1439.6904	19.9		59 54 94 93 96 88 92 93 90 76 88 95	ANTPEQWKSHSR	HCD
1	20210323_F1_UM1_Peng0013_SA_F59_ingel_3ug_ELA.raw	F1:11394	SSLGTQTYFDNT	F1:7720	12	85	85	12	667.3014	2	41.95	-	1.9477E6	1332.5833	3.7		99 97 97 95 95 97 99 99 57 52 56 73	SSLGTQTYFDNT	ETHCD
4	20210323_F1_UM1_Peng0013_SA_F59_ingel_3ug_tryp.raw	F4:4628	NFWYTNGVEVHNAK	F4:8968	14	85	89	14	560.2721	3	46.30	250.00	1.9093E7	1677.7900	2.6		92 94 96 97 59 51 71 96 98 99 99 99 100 100	NFWYTNGVEVHNAK	ETHCD
2	20210323_F1_UM1_Peng0013_SA_F59_ingel_3ug_TL.raw	F2:1107	LFPPKPKDTVP	F2:4923	11	84	84	11	413.5767	3	25.41	-	2.0809E7	1237.7070	1.1		97 97 99 99 97 85 83 89 87 44 56	LFPPKPKDTVP	HCD
1	20210323_F1_UM1_Peng0013_SA_F59_ingel_3ug_ELA.raw	-	LTK(+58.01)GHTFPA	F1:5328	9	84	84	9	515.2726	2	28.47	-	0	1028.5291	1.6	Carboxymethyl (KW X@N-term)	100 98 76 70 71 85 79 92 92	LTK(+58.01)GHTFPA	ETHCD
3	20210323_F1_UM1_Peng0013_SA_F59_ingel_3ug_chymo.raw	F3:461	LFPPKPKDTL	F3:10533	10	84	84	10	385.8977	3	56.45	-	6.7965E6	1154.6699	1.2		89 70 80 81 63 81 94 94 96 99	LFPPKPKDTL	ETHCD
4	20210323_F1_UM1_Peng0013_SA_F59_ingel_3ug_tryp.raw	-	FNM(+15.99)AYVDVGEVHNAK	F4:6731	15	84	76	15	570.6017	3	36.21	250.00	0	1708.7878	-2.7	Oxidation (M)	37 32 33 39 95 97 97 71 69 98 97 94 87 93 99	FNM(+15.99)AYVDVGEVHNAK	HCD
4	20210323_F1_UM1_Peng0013_SA_F59_ingel_3ug_tryp.raw	-	L(+58.01)VDTAFYYC(+58.01)AK	F4:7829	11	84	88	11	705.3070	2	42.37	250.00	0	1408.6221	-16.0	Carboxymethyl (KW X@N-term); Carboxymethyl	39 46 98 98 99 99 99 99 99 100 100	L(+58.01)VDTAFYYC(+58.01)AK	HCD
4	20210323_F1_UM1_Peng0013_SA_F59_ingel_3ug_tryp.raw	F4:4933	LLLSEVSDRPK(+58.01)GSSR	F4:10745	15	84	80	15	567.9757	3	59.38	250.00	4.7837E6	1700.9058	-0.3	Carboxymethyl (KW X@N-term)	91 100 100 99 99 97 88 92 91 72 24 22 44 84 99	LLLSEVSDRPK(+58.01)GSSR	HCD
1	20210323_F1_UM1_Peng0013_SA_F59_ingel_3ug_ELA.raw	F1:9181	SFVVYYDKLT	F1:8945	10	84	84	10	617.8240	2	49.18	-	1.7999E6	1233.6282	4.3		99 99 100 98 61 39 66 89 99 98	SFVVYYDKLT	ETHCD
2	20210323_F1_UM1_Peng0013_SA_F59_ingel_3ug_TL.raw	F2:12626	VAVAPTESSM(+15.99)C(+58.01)GPS	F2:2771	14	84	84	14	705.3002	2	14.27	-	1.2305E6	1408.5850	0.7	Oxidation (M); Carboxymethyl	97 97 100 100 99 100 100 92 86 86 40 44 62 85	VAVAPTESSM(+15.99)C(+58.01)GPS	HCD
4	20210323_F1_UM1_Peng0013_SA_F59_ingel_3ug_tryp.raw	-	FNWYVDGVEVHNAK	F4:10483	14	84	91	14	559.9390	3	57.13	250.00	0	1676.7947	0.3		84 87 97 89 82 81 78 96 95 95 98 98 100 100	FNWYVDGVEVHNAK	ETHCD
3	20210323_F1_UM1_Peng0013_SA_F59_ingel_3ug_chymo.raw	F3:335	VALAKVF	F3:5169	7	84	84	7	374.2424	2	28.55	-	5.8312E5	746.4691	1.6		48 56 97 96 97 99 100	VALAKVF	HCD
4	20210323_F1_UM1_Peng0013_SA_F59_ingel_3ug_tryp.raw	-	LLLSEVSDRPK(+58.01)GSSR	F4:12941	15	84	80	15	567.9758	3	70.04	250.00	0	1700.9058	-0.1	Carboxymethyl (KW X@N-term)	92 100 100 99 99 97 89 92 90 70 23 22 45 85 99	LLLSEVSDRPK(+58.01)GSSR	HCD
2	20210323_F1_UM1_Peng0013_SA_F59_ingel_3ug_TL.raw	-	LLSDFYADAVT	F2:9329	11	84	84	11	607.8002	2	52.51	-	0	1213.5867	-0.7		98 95 90 92 95 77 46 55 87 98 97	LLSDFYADAVT	ETHCD
2	20210323_F1_UM1_Peng0013_SA_F59_ingel_3ug_TL.raw	-	VSSASTKGPK(+58.01)ML	F2:6778	12	84	84	12	632.3334	2	37.54	-	0	1262.6541	-1.4	Carboxymethyl (KW X@N-term)	100 100 97 93 94 93 77 49 50 73 94 96	VSSASTKGPK(+58.01)ML	ETHCD
3	20210323_F1_UM1_Peng0013_SA_F59_ingel_3ug_chymo.raw	-	GNTKLTVLF	F3:9231	9	84	84	9	496.7933	2	51.80	-	0	991.5702	1.8		76 66 72 71 92 92 96 100 99	GNTKLTVLF	ETHCD
2	20210323_F1_UM1_Peng0013_SA_F59_ingel_3ug_TL.raw	F2:1737	LFPPKPKDTLM(+15.99)	F2:10402	11	84	84	11	434.9092	3	55.74	-	2.4542E6	1301.7053	0.3	Oxidation (M)	86 61 70 72 69 91 96 98 96 97 93	LFPPKPKDTLM(+15.99)	ETHCD
3	20210323_F1_UM1_Peng0013_SA_F59_ingel_3ug_chymo.raw	F3:10707	FC(+58.01)SSYTDLTSF	F3:10005	11	84	84	11	664.7719	2	55.19	-	1.9466E7	1327.5278	1.1	Carboxymethyl	69 70 82 78 70 71 95 98 99 100 99	FC(+58.01)SSYTDLTSF	ETHCD
3	20210323_F1_UM1_Peng0013_SA_F59_ingel_3ug_chymo.raw	F3:9858	NWYVDGVEVHNAKTKH(+15.99)K(+58.01)TAAGY	F3:5290	22	84	84	22	641.3152	4	29.22	-	1.2417E6	2561.2297	0.7	Oxidation (HW); Carboxymethyl (KW X@N-term)	93 98 100 100 100 96 97 99 99 97 95 95 96 96 95 57 48 50 50 49 55 97	NWYVDGVEVHNAKTKH(+15.99)K(+58.01)TAAGY	HCD
1	20210323_F1_UM1_Peng0013_SA_F59_ingel_3ug_ELA.raw	F1:8743	SLC(+58.01)HEALHNHYTQKS	F1:2822	15	84	84	15	609.2817	3	14.40	-	2.4963E4	1824.8213	1.2	Carboxymethyl	56 66 60 63 95 98 94 92 92 82 86 97 95 98 94	SLC(+58.01)HEALHNHYTQKS	ETHCD
4	20210323_F1_UM1_Peng0013_SA_F59_ingel_3ug_tryp.raw	F4:15077	Q(-17.03)SH(+15.99)EASGFTFDDYAM(+15.99)HWVR	F4:10771	19	84	91	19	1149.9771	2	58.82	250.00	2.8578E5	2297.9436	-1.8	Pyro-glu from Q; Oxidation (HW); Oxidation (M)	61 52 63 98 99 98 95 96 99 98 99 99 98 97 97 95 95 96 99	Q(-17.03)SH(+15.99)EASGFTFDDYAM(+15.99)HWVR	HCD
3	20210323_F1_UM1_Peng0013_SA_F59_ingel_3ug_chymo.raw	-	LFPPKPKDTL	F3:10939	10	84	84	10	385.8974	3	61.85	-	0	1154.6699	0.4		88 76 84 80 56 82 94 92 94 99	LFPPKPKDTL	ETHCD
1	20210323_F1_UM1_Peng0013_SA_F59_ingel_3ug_ELA.raw	F1:2239	SVM(+15.99)HNKAHNHYTQKS	F1:2367	15	84	84	15	450.2147	4	12.01	-	2.4489E8	1796.8376	-4.5	Oxidation (M)	99 99 99 94 49 38 65 93 96 95 98 97 92 71 85	SVM(+15.99)HNKAHNHYTQKS	HCD
2	20210323_F1_UM1_Peng0013_SA_F59_ingel_3ug_TL.raw	-	LFPPKPKDTLM(+15.99)	F2:9246	11	84	84	11	434.9100	3	52.06	-	0	1301.7053	2.1	Oxidation (M)	95 65 70 67 62 93 98 99 97 96 91	LFPPKPKDTLM(+15.99)	ETHCD
4	20210323_F1_UM1_Peng0013_SA_F59_ingel_3ug_tryp.raw	F4:9372	STSLSAGSAALAPTEHSNDPR	F4:6422	21	84	73	21	690.3354	3	34.52	26.91	1.1088E7	2067.9819	1.3		39 61 98 98 95 93 91 94 98 99 99 98 91 60 62 20 31 31 54 46 85	STSLSAGSAALAPTEHSNDPR	HCD
1	20210323_F1_UM1_Peng0013_SA_F59_ingel_3ug_ELA.raw	-	LLDSFYPGAV	F1:10521	10	84	84	10	541.2840	2	58.52	-	0	1080.5491	4.0		97 88 79 71 77 72 76 90 98 96	LLDSFYPGAV	ETHCD
1	20210323_F1_UM1_Peng0013_SA_F59_ingel_3ug_ELA.raw	F1:18763	GTNAKNAKNSLYLQM(+15.99)NSLRLDDTA	F1:6782	24	84	84	24	885.4463	3	36.57	-	7.156E5	2653.3130	1.5	Oxidation (M)	87 74 57 43 51 93 92 95 96 98 98 82 76 86 90 92 95 97 94 90 85 85 89 86	GTNAKNAKNSLYLQM(+15.99)NSLRLDDTA	ETHCD
4	20210323_F1_UM1_Peng0013_SA_F59_ingel_3ug_tryp.raw	-	A(+58.01)PQVYTLPPAEGFW(+58.01)TK	F4:5212	16	84	91	16	640.9852	3	27.87	250.00	0	1919.9304	1.7	Carboxymethyl (KW X@N-term)	98 98 98 99 100 99 99 99 94 85 67 74 77 81 94 99	A(+58.01)PQVYTLPPAEGFW(+58.01)TK	HCD
2	20210323_F1_UM1_Peng0013_SA_F59_ingel_3ug_TL.raw	-	VVFGNTKLT	F2:5620	9	84	84	9	489.7851	2	30.59	-	0	977.5546	1.1		99 98 95 82 60 49 84 98 97	VVFGNTKLT	ETHCD
2	20210323_F1_UM1_Peng0013_SA_F59_ingel_3ug_TL.raw	F2:5308	LLSEK(+58.01)DRPSGK(+58.01)SR	F2:9941	13	84	84	13	530.2802	3	52.84	-	1.7554E6	1587.8215	-1.8	Carboxymethyl (KW X@N-term)	100 100 84 79 83 95 69 69 85 82 72 90 93	LLSEK(+58.01)DRPSGK(+58.01)SR	ETHCD
3	20210323_F1_UM1_Peng0013_SA_F59_ingel_3ug_chymo.raw	F3:16396	GPKQAAPSVTLFPPSSEELQANKATL	F3:9143	26	84	84	26	894.4769	3	50.59	-	2.1288E7	2680.4070	0.7		83 57 48 73 95 68 71 93 98 99 99 60 48 60 95 99 97 96 97 98 99 99 99 99 99 72	GPKQAAPSVTLFPPSSEELQANKATL	ETHCD
3	20210323_F1_UM1_Peng0013_SA_F59_ingel_3ug_chymo.raw	F3:4872	APPLEKTLSKAKGQTM(+15.99)VLF	F3:5313	19	84	84	19	519.5469	4	29.27	-	2.4548E7	2074.1497	4.2	Oxidation (M)	99 98 100 99 99 98 98 97 96 96 96 96 90 86 43 38 39 48 93	APPLEKTLSKAKGQTM(+15.99)VLF	HCD
4	20210323_F1_UM1_Peng0013_SA_F59_ingel_3ug_tryp.raw	F4:13025	NSGGGGSLSGNM(+15.99)LM(+15.99)NGEK	F4:2539	18	84	75	18	871.3789	2	13.40	16.90	1.3117E5	1740.7407	1.5	Oxidation (M)	82 90 88 87 82 78 82 89 94 91 68 55 52 39 51 61 85 79	NSGGGGSLSGNM(+15.99)LM(+15.99)NGEK	ETHCD
4	20210323_F1_UM1_Peng0013_SA_F59_ingel_3ug_tryp.raw	F4:4629	FNWYVDGVEVHWK	F4:7987	13	84	91	13	560.2742	3	43.32	250.00	7.4372E8	1677.7939	4.0		95 95 98 99 99 99 93 94 96 90 50 81 97	FNWYVDGVEVHWK	HCD
4	20210323_F1_UM1_Peng0013_SA_F59_ingel_3ug_tryp.raw	F4:1258	DTLM(+15.99)LSR	F4:8470	7	84	82	7	426.2183	2	45.60	23.12	1.9289E6	850.4219	0.1	Oxidation (M)	46 44 97 97 96 97 98	DTLM(+15.99)LSR	HCD
1	20210323_F1_UM1_Peng0013_SA_F59_ingel_3ug_ELA.raw	F1:1823	LKTVLGQPKAAPS	F1:4388	13	84	84	13	437.2670	3	23.22	-	1.2623E6	1308.7764	2.1		32 68 76 80 95 99 95 96 85 89 99 92 94	LKTVLGQPKAAPS	HCD
3	20210323_F1_UM1_Peng0013_SA_F59_ingel_3ug_chymo.raw	F3:3512	ALPPALEKTLSKAL	F3:8999	14	84	84	14	484.6331	3	50.43	-	1.9394E5	1450.8757	1.2		93 84 86 78 56 70 97 99 96 95 92 92 90 60	ALPPALEKTLSKAL	ETHCD
3	20210323_F1_UM1_Peng0013_SA_F59_ingel_3ug_chymo.raw	F3:461	LFPPKPKDTL	F3:10426	10	84	84	10	385.8977	3	56.45	-	6.7965E6	1154.6699	1.2		86 60 71 79 78 85 95 95 97 100	LFPPKPKDTL	ETHCD
4	20210323_F1_UM1_Peng0013_SA_F59_ingel_3ug_tryp.raw	-	LLLSEK(+58.01)DRPSGK(+58.01)SR	F4:15086	14	84	77	14	567.9763	3	81.20	24.81	0	1700.9058	0.7	Carboxymethyl (KW X@N-term)	54 98 92 81 89 86 91 48 45 71 78 72 90 90	LLLSEK(+58.01)DRPSGK(+58.01)SR	ETHCD
2	20210323_F1_UM1_Peng0013_SA_F59_ingel_3ug_TL.raw	F2:2950	APPELLGGPS	F2:6657	10	84	84	10	469.2537	2	36.72	-	1.1764E6	936.4916	1.4		44 93 72 72 97 100 100 99 82 88	APPELLGGPS	HCD
3	20210323_F1_UM1_Peng0013_SA_F59_ingel_3ug_chymo.raw	-	LLFPPKPKDTL	F3:7497	11	84	84	11	423.5925	3	41.76	-	0	1267.7539	1.3		90 95 97 98 97 96 88 41 49 78 100	LLFPPKPKDTL	HCD
2	20210323_F1_UM1_Peng0013_SA_F59_ingel_3ug_TL.raw	F2:3846	M(+58.01)TNVNHPKSNTKVDKRVEPKS	F2:2241	21	84	84	21	494.2606	5	11.42	-	1.0287E6	2466.2649	0.7	Carboxymethyl (KW X@N-term)	89 86 89 92 81 78 63 56 86 95 98 98 96 96 94 95 92 75 68 77 71	M(+58.01)TNVNHPKSNTKVDKRVEPKS	ETHCD
3	20210323_F1_UM1_Peng0013_SA_F59_ingel_3ug_chymo.raw	F3:13400	DK(+58.01)PPEAVPGSWPW	F3:11951	13	84	84	13	762.3618	2	67.78	-	2.5129E6	1522.7092	-0.1	Carboxymethyl (KW X@N-term)	57 55 74 84 93 97 93 83 86 92 88 97 99	DK(+58.01)PPEAVPGSWPW	ETHCD
2	20210323_F1_UM1_Peng0013_SA_F59_ingel_3ug_TL.raw	-	VVFGGGTKLT	F2:7198	10	84	84	10	489.7852	2	40.14	-	0	977.5546	1.3		95 97 100 99 92 38 44 93 92 96	VVFGGGTKLT	HCD
4	20210323_F1_UM1_Peng0013_SA_F59_ingel_3ug_tryp.raw	-	FNWYVDGVEVHNAK	F4:13319	14	84	91	14	559.9393	3	72.00	250.00	0	1676.7947	0.8		92 91 98 96 91 81 67 86 91 94 98 98 98 99	FNWYVDGVEVHNAK	ETHCD
3	20210323_F1_UM1_Peng0013_SA_F59_ingel_3ug_chymo.raw	F3:7426	LFPPKPKDTL	F3:9146	10	84	84	10	578.3434	2	50.83	-	1.0833E6	1154.6699	2.1		92 76 83 80 57 74 90 95 99 100	LFPPKPKDTL	ETHCD
3	20210323_F1_UM1_Peng0013_SA_F59_ingel_3ug_chymo.raw	F3:8716	SSASTKGPSVFPLASQGTL	F3:6158	19	84	84	19	612.3226	3	34.24	-	3.611E7	1833.9473	-0.7		99 98 99 97 97 96 94 92 76 91 100 100 99 98 82 27 21 46 95	SSASTKGPSVFPLASQGTL	HCD
2	20210323_F1_UM1_Peng0013_SA_F59_ingel_3ug_TL.raw	F2:4682	LTK(+58.01)GHTFPA	F2:7654	9	84	84	9	515.2720	2	40.68	-	5.1362E6	1028.5291	0.3	Carboxymethyl (KW X@N-term)	100 98 92 85 51 83 97 71 83	LTK(+58.01)GHTFPA	HCD
3	20210323_F1_UM1_Peng0013_SA_F59_ingel_3ug_chymo.raw	F3:7732	ASTKGPSVMLLAPSHH(+15.99)L	F3:6196	17	84	84	17	587.9847	3	34.29	-	2.3528E6	1760.9243	4.5	Oxidation (HW)	82 82 91 90 84 86 91 93 84 91 99 89 88 90 54 60 84	ASTKGPSVMLLAPSHH(+15.99)L	ETHCD
3	20210323_F1_UM1_Peng0013_SA_F59_ingel_3ug_chymo.raw	F3:452	LFPPKPKDTL	F3:11668	10	84	84	10	385.8969	3	66.70	-	3.6207E6	1154.6699	-0.9		86 57 67 78 79 91 96 95 97 100	LFPPKPKDTL	ETHCD
1	20210323_F1_UM1_Peng0013_SA_F59_ingel_3ug_ELA.raw	F1:13833	SYLSLTPENGKFS	F1:8350	13	84	84	13	721.8620	2	45.72	-	1.279E6	1441.7090	0.3		100 100 99 98 99 97 91 73 49 51 72 83 88	SYLSLTPENGKFS	ETHCD
3	20210323_F1_UM1_Peng0013_SA_F59_ingel_3ug_chymo.raw	-	SLRLDDTAFY	F3:9136	10	84	84	10	600.7988	2	51.22	-	0	1199.5823	0.7		77 81 83 85 68 70 87 95 99 100	SLRLDDTAFY	ETHCD
1	20210323_F1_UM1_Peng0013_SA_F59_ingel_3ug_ELA.raw	-	LVKDYFPEPV	F1:9303	10	84	84	10	603.8248	2	51.37	-	0	1205.6331	1.7		97 90 65 69 78 99 99 98 69 81	LVKDYFPEPV	HCD
3	20210323_F1_UM1_Peng0013_SA_F59_ingel_3ug_chymo.raw	F3:6908	TSGVHTFPAVL	F3:8617	11	84	84	11	564.8076	2	47.15	-	1.2181E8	1127.5974	2.9		92 90 66 69 62 86 98 87 90 98 90	TSGVHTFPAVL	HCD
4	20210323_F1_UM1_Peng0013_SA_F59_ingel_3ug_tryp.raw	-	YAASSYLSLTPEQWK	F4:10246	15	84	91	15	872.4333	2	55.84	250.00	0	1742.8516	0.3		90 91 97 98 99 99 98 92 92 82 69 71 92 98 100	YAASSYLSLTPEQWK	ETHCD
4	20210323_F1_UM1_Peng0013_SA_F59_ingel_3ug_tryp.raw	F4:580	G(+58.01)TLPPSR	F4:3719	7	84	87	7	393.2113	2	19.93	4.78	4.5142E5	784.4079	0.1	Carboxymethyl (KW X@N-term)	82 87 98 80 71 95 98	G(+58.01)TLPPSR	HCD
3	20210323_F1_UM1_Peng0013_SA_F59_ingel_3ug_chymo.raw	-	KALPAPLEKTKTGL	F3:5109	14	84	84	14	489.6367	3	28.25	-	0	1465.8867	1.1		96 98 99 98 99 99 97 95 92 92 38 28 65 88	KALPAPLEKTKTGL	HCD
4	20210323_F1_UM1_Peng0013_SA_F59_ingel_3ug_tryp.raw	F4:8620	QKK(+58.01)TLFPPSSEELGAANK	F4:9092	18	84	88	18	668.3525	3	48.15	250.00	9.1937E6	2002.0371	-0.7	Carboxymethyl (KW X@N-term)	52 51 61 69 82 100 100 100 99 98 99 99 98 92 95 97 99 100	QKK(+58.01)TLFPPSSEELGAANK	HCD
3	20210323_F1_UM1_Peng0013_SA_F59_ingel_3ug_chymo.raw	F3:456	LFPPKPKDTL	F3:7860	10	84	84	10	385.8972	3	44.69	-	6.8996E6	1154.6699	-0.2		96 96 99 98 96 89 46 51 73 100	LFPPKPKDTL	HCD
1	20210323_F1_UM1_Peng0013_SA_F59_ingel_3ug_ELA.raw	F1:10756	A(+58.01)HGVVFGGGTKLT	F1:8946	13	84	84	13	651.3407	2	49.18	-	5.1602E6	1300.6775	-8.2	Carboxymethyl (KW X@N-term)	39 27 62 99 100 100 99 95 90 94 99 98 98	A(+58.01)HGVVFGGGTKLT	HCD
1	20210323_F1_UM1_Peng0013_SA_F59_ingel_3ug_ELA.raw	-	GC(+58.01)LVKDYFEEVP	F1:9758	12	84	84	12	728.8365	2	54.11	-	0	1455.6592	-0.4	Carboxymethyl	69 69 86 96 92 95 98 98 98 79 65 69	GC(+58.01)LVKDYFEEVP	ETHCD
3	20210323_F1_UM1_Peng0013_SA_F59_ingel_3ug_chymo.raw	F3:10046	SLSDVVTVPSSSL	F3:9057	13	84	84	13	645.8436	2	50.64	-	1.383E6	1289.6714	1.0		70 78 84 90 92 99 97 79 60 54 96 100 100	SLSDVVTVPSSSL	ETHCD
1	20210323_F1_UM1_Peng0013_SA_F59_ingel_3ug_ELA.raw	F1:2544	AVDYLTPEQW(+15.99)KSHSR	F1:6657	15	84	84	15	458.9794	4	35.83	-	2.3395E6	1831.8853	1.8	Oxidation (HW)	49 46 62 66 99 100 99 97 91 93 97 97 83 92 97	AVDYLTPEQW(+15.99)KSHSR	HCD
4	20210323_F1_UM1_Peng0013_SA_F59_ingel_3ug_tryp.raw	-	G(+58.01)SLYLQM(+15.99)NSLR	F4:8083	11	84	85	11	678.3441	2	43.73	250.00	0	1354.6550	13.8	Carboxymethyl (KW X@N-term); Oxidation (M)	44 44 95 98 98 95 96 95 89 93 98	G(+58.01)SLYLQM(+15.99)NSLR	HCD
2	20210323_F1_UM1_Peng0013_SA_F59_ingel_3ug_TL.raw	-	LTPEQWKSRSH	F2:3134	11	84	84	11	456.9053	3	16.34	-	0	1367.6946	-0.3		89 100 99 98 93 91 93 92 45 44 86	LTPEQWKSRSH	HCD
2	20210323_F1_UM1_Peng0013_SA_F59_ingel_3ug_TL.raw	-	LLSDFYGPAVT	F2:9834	11	84	84	11	591.8068	2	55.33	-	0	1181.5967	1.9		100 99 92 91 83 67 49 59 92 99 99	LLSDFYGPAVT	ETHCD
2	20210323_F1_UM1_Peng0013_SA_F59_ingel_3ug_TL.raw	-	VVTVPSSSLGTQTY	F2:7453	14	84	84	14	719.8765	2	41.68	-	0	1437.7351	2.3		99 98 95 81 63 55 78 75 76 76 89 96 100 100	VVTVPSSSLGTQTY	ETHCD
4	20210323_F1_UM1_Peng0013_SA_F59_ingel_3ug_tryp.raw	F4:3476	QVEETTPSK	F4:2546	9	84	91	9	509.7569	2	13.53	-	5.2257E5	1017.4979	1.4		71 89 97 95 93 90 90 97 99	QVEETTPSK	ETHCD
4	20210323_F1_UM1_Peng0013_SA_F59_ingel_3ug_tryp.raw	-	LLLSEVSDRPK(+58.01)GSSR	F4:14315	15	84	80	15	567.9767	3	77.25	250.00	0	1700.9058	1.4	Carboxymethyl (KW X@N-term)	89 100 99 97 97 96 92 94 90 75 27 24 41 78 98	LLLSEVSDRPK(+58.01)GSSR	HCD
3	20210323_F1_UM1_Peng0013_SA_F59_ingel_3ug_chymo.raw	F3:463	LFPPKPKDTL	F3:9060	10	84	84	10	385.8982	3	50.76	-	3.0847E6	1154.6699	2.4		95 97 99 98 95 85 48 56 71 100	LFPPKPKDTL	HCD
2	20210323_F1_UM1_Peng0013_SA_F59_ingel_3ug_TL.raw	F2:5285	VGPGEVSDRPSKDSR	F2:4916	15	84	84	15	529.2753	3	26.63	-	3.2693E4	1584.7856	11.7		78 48 66 96 99 98 97 99 97 89 78 63 71 93 98	VGPGEVSDRPSKDSR	HCD
4	20210323_F1_UM1_Peng0013_SA_F59_ingel_3ug_tryp.raw	F4:12698	FNM(+15.99)AYVDGVEVHNAK	F4:6176	15	84	75	15	855.4012	2	33.07	250.00	4.5215E4	1708.7878	0.1	Oxidation (M)	54 41 43 52 98 98 96 40 46 94 94 90 92 97 100	FNM(+15.99)AYVDGVEVHNAK	HCD
1	20210323_F1_UM1_Peng0013_SA_F59_ingel_3ug_ELA.raw	F1:8808	VFGGGTKLTVLGQPKAASP	F1:6879	19	84	84	19	610.0165	3	37.19	-	1.4002E8	1827.0254	1.2		97 98 95 78 56 57 78 92 93 91 92 90 91 92 82 82 85 71 81	VFGGGTKLTVLGQPKAASP	ETHCD
4	20210323_F1_UM1_Peng0013_SA_F59_ingel_3ug_tryp.raw	-	ALPAPLEK	F4:6399	8	84	74	8	419.7557	2	34.36	26.59	0	837.4960	1.0		43 57 95 95 49 59 95 97	ALPAPLEK	HCD
3	20210323_F1_UM1_Peng0013_SA_F59_ingel_3ug_chymo.raw	F3:403	TFDDYGPHW	F3:6522	9	84	84	9	379.8259	3	36.28	-	2.8341E6	1136.4563	-0.5		88 91 99 100 98 50 45 90 99	TFDDYGPHW	HCD
3	20210323_F1_UM1_Peng0013_SA_F59_ingel_3ug_chymo.raw	F3:12735	LTSGLQAESSSSM(+15.99)Y	F3:5892	14	84	84	14	738.8298	2	31.82	-	3.6553E7	1475.6450	0.1	Oxidation (M)	77 70 61 60 70 82 98 99 94 95 98 94 92 93	LTSGLQAESSSSM(+15.99)Y	ETHCD
1	20210323_F1_UM1_Peng0013_SA_F59_ingel_3ug_ELA.raw	-	SW(+15.99)YQHHPAKGPKLL	F1:4550	14	84	84	14	559.9666	3	24.12	-	0	1676.8787	-0.5	Oxidation (HW)	75 73 96 95 96 99 97 88 38 38 92 98 100 100	SW(+15.99)YQHHPAKGPKLL	HCD
4	20210323_F1_UM1_Peng0013_SA_F59_ingel_3ug_tryp.raw	F4:5727	T(+58.01)PVTVSADSTK	F4:3413	11	84	81	11	582.3025	2	17.23	9.01	2.5731E7	1162.5718	16.0	Carboxymethyl (KW X@N-term)	94 90 95 94 90 77 37 51 82 90 97	T(+58.01)PVTVSADSTK	HCD
1	20210323_F1_UM1_Peng0013_SA_F59_ingel_3ug_ELA.raw	F1:9788	SAAGPVFGGGTKLT	F1:8936	14	84	84	14	631.8346	2	49.18	-	5.564E7	1261.6665	-9.4		44 43 46 83 91 99 100 99 97 91 94 98 99 99	SAAGPVFGGGTKLT	HCD
3	20210323_F1_UM1_Peng0013_SA_F59_ingel_3ug_chymo.raw	-	NWYVDGVFAF	F3:8297	10	84	84	10	609.2830	2	46.33	-	0	1216.5552	-3.1		85 91 99 99 99 94 93 48 44 92	NWYVDGVFAF	HCD
4	20210323_F1_UM1_Peng0013_SA_F59_ingel_3ug_tryp.raw	F4:12547	FNWYVDSYGVHNAK	F4:8000	14	84	91	14	850.3943	2	43.43	250.00	1.7077E6	1698.7791	-3.0		93 90 98 99 99 99 70 62 73 98 98 98 99 100	FNWYVDSYGVHNAK	HCD
3	20210323_F1_UM1_Peng0013_SA_F59_ingel_3ug_chymo.raw	-	TFPAVLQSSGLY	F3:11521	12	84	84	12	641.8382	2	65.25	-	0	1281.6604	1.1		86 70 52 51 75 99 97 98 95 92 99 100	TFPAVLQSSGLY	HCD
1	20210323_F1_UM1_Peng0013_SA_F59_ingel_3ug_ELA.raw	-	LLSDFYPGAV	F1:10194	10	84	84	10	541.2828	2	56.69	-	0	1080.5491	1.8		91 65 62 74 88 100 99 97 82 88	LLSDFYPGAV	HCD
4	20210323_F1_UM1_Peng0013_SA_F59_ingel_3ug_tryp.raw	F4:4918	GTPVTK(+58.01)SASTK	F4:5276	11	84	91	11	567.8032	2	27.20	-	4.5554E6	1133.5928	-0.8	Carboxymethyl (KW X@N-term)	92 92 99 99 96 90 93 92 92 92 66	GTPVTK(+58.01)SASTK	ETHCD
2	20210323_F1_UM1_Peng0013_SA_F59_ingel_3ug_TL.raw	F2:6074	VTRTPEVHH(+15.99)	F2:3158	9	84	84	9	546.2745	2	16.47	-	1.3529E6	1090.5520	-16.0	Oxidation (HW)	66 66 79 77 85 95 97 98 98	VTRTPEVHH(+15.99)	ETHCD
1	20210323_F1_UM1_Peng0013_SA_F59_ingel_3ug_ELA.raw	F1:13886	A(+58.01)PELVESGGGLAQYHVLVSPS	F1:8666	21	84	84	21	723.3661	3	47.61	-	1.03E6	2167.0796	-1.4	Carboxymethyl (KW X@N-term)	99 96 95 94 95 99 99 93 74 80 75 69 71 73 77 86 91 86 73 74 75	A(+58.01)PELVESGGGLAQYHVLVSPS	ETHCD
1	20210323_F1_UM1_Peng0013_SA_F59_ingel_3ug_ELA.raw	F1:4683	L(+58.01)K(+58.01)LGQVSGL	F1:9229	9	84	84	9	515.7891	2	50.28	-	1.1033E7	1029.5706	-6.8	Carboxymethyl (KW X@N-term)	84 74 75 69 71 93 97 99 98	L(+58.01)K(+58.01)LGQVSGL	ETHCD
2	20210323_F1_UM1_Peng0013_SA_F59_ingel_3ug_TL.raw	F2:1737	LFPPKPKDTLM(+15.99)	F2:9478	11	84	84	11	434.9092	3	55.74	-	2.4542E6	1301.7053	0.3	Oxidation (M)	93 63 69 67 62 91 97 99 97 97 93	LFPPKPKDTLM(+15.99)	ETHCD
1	20210323_F1_UM1_Peng0013_SA_F59_ingel_3ug_ELA.raw	F1:14344	SYLSLTPEQM(+15.99)AKS	F1:8167	13	84	84	13	735.8599	2	44.61	-	4.6583E6	1469.7073	-1.4	Oxidation (M)	100 100 99 99 100 100 98 90 59 38 45 84 88	SYLSLTPEQM(+15.99)AKS	ETHCD
1	20210323_F1_UM1_Peng0013_SA_F59_ingel_3ug_ELA.raw	F1:4367	GGTKLTVLGQPKAAPS	F1:4831	16	84	84	16	508.9633	3	25.63	-	3.6872E5	1523.8672	0.6		82 72 61 81 99 98 98 97 93 67 72 79 85 85 91 91	GGTKLTVLGQPKAAPS	ETHCD
2	20210323_F1_UM1_Peng0013_SA_F59_ingel_3ug_TL.raw	F2:9553	VSSASTKGPK(+58.01)ML	F2:7985	12	84	84	12	632.3315	2	44.82	-	3.0335E6	1262.6541	-4.5	Carboxymethyl (KW X@N-term)	100 99 89 81 89 92 80 54 59 83 93 95	VSSASTKGPK(+58.01)ML	ETHCD
3	20210323_F1_UM1_Peng0013_SA_F59_ingel_3ug_chymo.raw	-	VVFGGGTKL	F3:7425	9	84	84	9	439.2609	2	41.34	-	0	876.5069	0.3		100 99 93 76 59 77 88 98 70	VVFGGGTKL	ETHCD
4	20210323_F1_UM1_Peng0013_SA_F59_ingel_3ug_tryp.raw	F4:8619	TSSGGTAALGVGMVK	F4:6536	15	84	77	15	668.3507	2	35.03	250.00	2.4283E5	1334.6863	0.4		67 74 96 91 90 96 98 97 96 83 34 25 22 91 99	TSSGGTAALGVGMVK	HCD
4	20210323_F1_UM1_Peng0013_SA_F59_ingel_3ug_tryp.raw	F4:5729	DQVSLTC(+58.01)LVK	F4:8309	10	84	91	10	582.3038	2	44.94	250.00	1.3751E6	1162.5903	2.4	Carboxymethyl	61 62 99 100 99 98 96 97 99 100	DQVSLTC(+58.01)LVK	HCD
2	20210323_F1_UM1_Peng0013_SA_F59_ingel_3ug_TL.raw	-	VSSASTLPGSASGK	F2:5901	14	84	84	14	624.8204	2	32.26	-	0	1247.6357	-7.6		100 98 87 79 88 88 91 90 89 96 94 86 50 46	VSSASTLPGSASGK	ETHCD
1	20210323_F1_UM1_Peng0013_SA_F59_ingel_3ug_ELA.raw	F1:12951	VLHQDWLDGKEYKC(+58.01)KK(+58.01)	F1:5460	16	84	84	16	702.6833	3	29.11	-	8.2466E5	2105.0251	1.5	Carboxymethyl; Carboxymethyl (KW X@N-term)	89 90 88 91 98 92 91 74 61 67 80 96 86 74 83 90	VLHQDWLDGKEYKC(+58.01)KK(+58.01)	ETHCD
3	20210323_F1_UM1_Peng0013_SA_F59_ingel_3ug_chymo.raw	F3:5404	KALPAPLEKTSKAKL	F3:3925	15	84	84	15	532.3351	3	21.58	-	6.1005E6	1593.9817	1.1		99 99 100 100 100 100 99 99 99 98 73 60 51 37 55	KALPAPLEKTSKAKL	HCD
2	20210323_F1_UM1_Peng0013_SA_F59_ingel_3ug_TL.raw	F2:7597	LSGGSPDVVAHE	F2:5532	12	84	84	12	584.2868	2	30.05	-	2.5308E5	1166.5566	2.1		56 51 62 78 83 91 98 99 99 99 99 98	LSGGSPDVVAHE	ETHCD
2	20210323_F1_UM1_Peng0013_SA_F59_ingel_3ug_TL.raw	F2:11634	LAYSDGRDSLFD	F2:6168	12	84	84	12	679.8150	2	33.88	-	8.6641E5	1357.6150	0.3		97 96 99 99 99 75 66 77 71 81 76 79	LAYSDGRDSLFD	ETHCD
3	20210323_F1_UM1_Peng0013_SA_F59_ingel_3ug_chymo.raw	F3:456	LFPPKPKDTL	F3:8114	10	84	84	10	385.8972	3	44.69	-	6.8996E6	1154.6699	-0.2		95 97 99 99 98 88 45 51 72 100	LFPPKPKDTL	HCD
2	20210323_F1_UM1_Peng0013_SA_F59_ingel_3ug_TL.raw	F2:5200	LSRTPM(+15.99)MW(+15.99)	F2:2949	8	84	84	8	527.2483	2	15.27	-	5.118E6	1052.4783	3.6	Oxidation (M); Oxidation (HW)	99 97 98 97 92 67 61 65	LSRTPM(+15.99)MW(+15.99)	ETHCD
1	20210323_F1_UM1_Peng0013_SA_F59_ingel_3ug_ELA.raw	F1:9602	A(+58.01)FVVFGQSKLT	F1:10457	11	84	84	11	627.8401	2	57.63	-	1.4926E6	1253.6655	0.2	Carboxymethyl (KW X@N-term)	100 100 100 100 89 74 45 45 82 97 96	A(+58.01)FVVFGQSKLT	ETHCD
3	20210323_F1_UM1_Peng0013_SA_F59_ingel_3ug_chymo.raw	F3:8593	VTLFPPSSEEL	F3:10638	11	84	84	11	609.8167	2	58.19	-	2.1339E7	1217.6179	0.8		81 86 97 90 85 68 67 66 89 99 100	VTLFPPSSEEL	ETHCD
2	20210323_F1_UM1_Peng0013_SA_F59_ingel_3ug_TL.raw	F2:4700	LTSVGHTFPA	F2:7027	10	84	84	10	515.2742	2	36.89	-	9.1356E6	1028.5291	4.7		100 99 95 90 91 57 80 95 60 76	LTSVGHTFPA	HCD
3	20210323_F1_UM1_Peng0013_SA_F59_ingel_3ug_chymo.raw	F3:452	LFPPKPKDTL	F3:11549	10	84	84	10	385.8969	3	66.70	-	3.6207E6	1154.6699	-0.9		90 70 79 82 71 79 92 90 91 99	LFPPKPKDTL	ETHCD
3	20210323_F1_UM1_Peng0013_SA_F59_ingel_3ug_chymo.raw	F3:6805	AAGTTVRGAAPGRALEW	F3:6130	17	84	84	17	561.9696	3	33.98	-	3.5727E6	1682.8853	1.0		100 99 98 97 87 86 93 78 88 99 93 54 54 52 62 98 100	AAGTTVRGAAPGRALEW	HCD
4	20210323_F1_UM1_Peng0013_SA_F59_ingel_3ug_tryp.raw	F4:8879	NSLYLQM(+15.99)NVTR	F4:7736	11	84	75	11	677.8427	2	42.05	250.00	7.4305E5	1353.6711	-0.3	Oxidation (M)	41 51 99 99 99 95 92 89 34 37 90	NSLYLQM(+15.99)NVTR	HCD
3	20210323_F1_UM1_Peng0013_SA_F59_ingel_3ug_chymo.raw	F3:3615	VAWL	F3:9020	4	84	84	4	488.2871	1	50.27	-	4.759E5	487.2794	0.9		81 69 94 93	VAWL	HCD
4	20210323_F1_UM1_Peng0013_SA_F59_ingel_3ug_tryp.raw	F4:1578	G(+58.01)TEFLSR	F4:4099	7	84	74	7	434.2160	2	22.04	23.43	2.461E6	866.4134	4.7	Carboxymethyl (KW X@N-term)	76 72 65 57 74 84 92	G(+58.01)TEFLSR	ETHCD
2	20210323_F1_UM1_Peng0013_SA_F59_ingel_3ug_TL.raw	-	LLRDDTAFYY	F2:9335	10	84	84	10	638.8143	2	52.55	-	0	1275.6135	0.4		99 63 57 81 74 72 97 100 100 100	LLRDDTAFYY	ETHCD
1	20210323_F1_UM1_Peng0013_SA_F59_ingel_3ug_ELA.raw	F1:2164	SVM(+15.99)PDDLHNHYTQKS	F1:2545	15	84	84	15	447.7064	4	12.87	-	1.114E6	1786.7944	1.2	Oxidation (M)	49 65 77 79 74 85 98 98 95 94 93 90 87 93 88	SVM(+15.99)PDDLHNHYTQKS	ETHCD
3	20210323_F1_UM1_Peng0013_SA_F59_ingel_3ug_chymo.raw	F3:7301	EAQYTFDDY	F3:8618	9	84	84	9	576.2311	2	48.15	-	1.0255E5	1150.4456	1.8		94 75 45 52 95 97 100 100 100	EAQYTFDDY	ETHCD
4	20210323_F1_UM1_Peng0013_SA_F59_ingel_3ug_tryp.raw	F4:9466	LSDNQFASFLDK	F4:9520	12	84	91	12	692.8414	2	51.96	250.00	1.0353E5	1383.6670	1.0		59 57 98 96 97 99 98 97 97 98 99 98	LSDNQFASFLDK	HCD
3	20210323_F1_UM1_Peng0013_SA_F59_ingel_3ug_chymo.raw	-	KLSTAASF	F3:5310	8	84	84	8	412.7300	2	29.36	-	0	823.4439	1.9		69 65 61 86 95 98 100 100	KLSTAASF	ETHCD
4	20210323_F1_UM1_Peng0013_SA_F59_ingel_3ug_tryp.raw	F4:581	G(+58.01)TLPPSR	F4:3899	7	84	88	7	393.2118	2	20.92	4.78	9.7332E5	784.4079	1.4	Carboxymethyl (KW X@N-term)	81 86 97 95 86 85 86	G(+58.01)TLPPSR	ETHCD
2	20210323_F1_UM1_Peng0013_SA_F59_ingel_3ug_TL.raw	F2:1440	AYGHHPGKAPKL	F2:2400	12	84	84	12	425.9037	3	12.23	-	2.9026E5	1274.6882	0.9		50 55 70 98 100 99 79 71 94 97 99 100	AYGHHPGKAPKL	HCD
4	20210323_F1_UM1_Peng0013_SA_F59_ingel_3ug_tryp.raw	F4:8697	SGPSVTLFPPSESTYQANK	F4:8969	19	84	91	19	670.6677	3	48.00	250.00	1.4366E7	2008.9741	3.6		86 84 99 99 99 99 100 100 99 97 96 95 86 57 60 90 92 95 99	SGPSVTLFPPSESTYQANK	HCD
1	20210323_F1_UM1_Peng0013_SA_F59_ingel_3ug_ELA.raw	-	GVQAPGRLAEWVSGL	F1:9094	15	84	84	15	513.9523	3	50.13	-	0	1538.8206	9.4		63 59 70 77 86 95 87 74 70 96 97 98 98 98 98	GVQAPGRLAEWVSGL	ETHCD
3	20210323_F1_UM1_Peng0013_SA_F59_ingel_3ug_chymo.raw	F3:8220	SLRLDDTAFY	F3:9767	10	84	84	10	600.7979	2	53.61	-	7.6633E6	1199.5823	-0.9		75 79 79 85 72 73 87 94 98 99	SLRLDDTAFY	ETHCD
3	20210323_F1_UM1_Peng0013_SA_F59_ingel_3ug_chymo.raw	F3:8566	NWYVDRTTY	F3:9927	9	84	84	9	609.2833	2	57.19	-	4.0667E6	1216.5513	0.6		80 86 99 98 96 65 69 71 95	NWYVDRTTY	HCD
2	20210323_F1_UM1_Peng0013_SA_F59_ingel_3ug_TL.raw	-	LTVLGQPKAAPS	F2:5558	12	84	84	12	591.3491	2	30.22	-	0	1180.6816	1.7		94 76 77 84 79 73 76 73 92 94 97 97	LTVLGQPKAAPS	ETHCD
1	20210323_F1_UM1_Peng0013_SA_F59_ingel_3ug_ELA.raw	F1:4327	LGDERELALAPAPGL	F1:8700	15	84	84	15	507.9488	3	47.77	-	3.1353E6	1520.8198	3.1		94 95 98 92 89 98 95 90 76 55 60 72 60 93 97	LGDERELALAPAPGL	HCD
4	20210323_F1_UM1_Peng0013_SA_F59_ingel_3ug_tryp.raw	-	TSSGGTAALGC(+58.01)LVK	F4:7712	14	84	86	14	661.8357	2	41.71	250.00	0	1321.6548	1.6	Carboxymethyl	85 93 97 88 82 92 95 95 91 66 77 79 83 87	TSSGGTAALGC(+58.01)LVK	ETHCD
2	20210323_F1_UM1_Peng0013_SA_F59_ingel_3ug_TL.raw	-	VAGKGFDSSPVKAGVETTTPSKQTYWGV	F2:4137	28	84	84	28	580.3007	5	22.01	-	0	2896.4604	2.3		100 99 95 69 51 63 90 99 100 99 98 99 96 57 61 96 100 100 100 98 91 90 88 54 54 89 51 76	VAGKGFDSSPVKAGVETTTPSKQTYWGV	HCD
1	20210323_F1_UM1_Peng0013_SA_F59_ingel_3ug_ELA.raw	F1:19044	LTNSYVQLGVLPRGVK(+58.01)	F1:10790	16	84	84	16	901.5137	2	60.00	-	3.1513E5	1801.0098	1.7	Carboxymethyl (KW X@N-term)	96 92 99 100 100 100 100 100 100 100 100 96 56 29 29 54	LTNSYVQLGVLPRGVK(+58.01)	HCD
4	20210323_F1_UM1_Peng0013_SA_F59_ingel_3ug_tryp.raw	-	N(+58.01)PDC(+58.01)YVDGVEVHNAK	F4:8029	15	84	73	15	888.3653	2	43.46	250.00	0	1774.7468	-17.3	Carboxymethyl (KW X@N-term); Carboxymethyl	40 31 55 50 93 93 93 34 43 96 95 90 90 95 99	N(+58.01)PDC(+58.01)YVDGVEVHNAK	HCD
4	20210323_F1_UM1_Peng0013_SA_F59_ingel_3ug_tryp.raw	F4:5092	E(-18.01)RDADLNGLR	F4:6754	10	84	87	10	570.7864	2	36.33	18.41	2.3878E5	1139.5684	-8.9	Pyro-glu from E	97 79 93 93 91 83 76 79 88 93	E(-18.01)RDADLNGLR	ETHCD
3	20210323_F1_UM1_Peng0013_SA_F59_ingel_3ug_chymo.raw	F3:758	KGQPREPQVY	F3:2881	10	84	84	10	401.2162	3	15.68	-	5.6756E7	1200.6250	1.6		66 66 57 79 97 94 92 93 99 100	KGQPREPQVY	ETHCD
4	20210323_F1_UM1_Peng0013_SA_F59_ingel_3ug_tryp.raw	-	LSLTPEQWK	F4:7679	9	84	91	9	551.3014	2	41.49	250.00	0	1100.5867	1.4		86 88 99 95 91 90 79 91 99	LSLTPEQWK	ETHCD
1	20210323_F1_UM1_Peng0013_SA_F59_ingel_3ug_ELA.raw	-	VFGNTKLT	F1:7628	8	84	84	8	440.2515	2	41.44	-	0	878.4861	2.5		99 97 79 54 57 92 99 98	VFGNTKLT	ETHCD
4	20210323_F1_UM1_Peng0013_SA_F59_ingel_3ug_tryp.raw	-	DTLM(+15.99)VAK(+58.01)	F4:4391	7	84	79	7	426.2184	2	23.54	26.93	0	850.4106	13.6	Oxidation (M); Carboxymethyl (KW X@N-term)	82 81 92 86 63 66 82	DTLM(+15.99)VAK(+58.01)	ETHCD
2	20210323_F1_UM1_Peng0013_SA_F59_ingel_3ug_TL.raw	F2:1737	LFPPKPKDTLM(+15.99)	F2:9860	11	84	84	11	434.9092	3	55.74	-	2.4542E6	1301.7053	0.3	Oxidation (M)	94 68 71 68 60 88 96 99 96 96 92	LFPPKPKDTLM(+15.99)	ETHCD
4	20210323_F1_UM1_Peng0013_SA_F59_ingel_3ug_tryp.raw	-	LSC(+58.01)EASGFTFDDYAM(+15.99)HTPMR	F4:8870	20	84	91	20	784.9896	3	48.21	250.00	0	2351.9497	-1.1	Carboxymethyl; Oxidation (M)	98 99 100 100 100 100 99 99 99 99 99 99 90 89 90 88 62 52 59 99	LSC(+58.01)EASGFTFDDYAM(+15.99)HTPMR	HCD
4	20210323_F1_UM1_Peng0013_SA_F59_ingel_3ug_tryp.raw	-	EPQVYTLPPSR	F4:7054	11	84	81	11	643.8414	2	38.04	250.00	0	1285.6665	1.3		79 78 79 93 96 95 80 67 63 70 95	EPQVYTLPPSR	ETHCD
3	20210323_F1_UM1_Peng0013_SA_F59_ingel_3ug_chymo.raw	F3:10218	TVSSASTKGPSVFPLQQTL	F3:6617	19	84	84	19	650.0174	3	36.28	-	6.8812E7	1947.0312	-0.5		67 73 95 97 98 100 97 95 86 85 91 92 81 88 97 54 48 66 92	TVSSASTKGPSVFPLQQTL	ETHCD
1	20210323_F1_UM1_Peng0013_SA_F59_ingel_3ug_ELA.raw	F1:13693	LSGYSLSVGHTFPA	F1:9259	14	84	84	14	718.3648	2	50.81	-	9.7955E6	1434.7144	0.5		38 40 66 99 100 100 99 98 98 74 92 99 88 91	LSGYSLSVGHTFPA	HCD
3	20210323_F1_UM1_Peng0013_SA_F59_ingel_3ug_chymo.raw	F3:13132	TVSDASTKGPSVFPL	F3:8815	15	84	84	15	753.3970	2	49.44	-	1.1256E6	1504.7773	1.4		85 82 83 82 80 90 93 90 66 57 78 86 94 98 100	TVSDASTKGPSVFPL	ETHCD
2	20210323_F1_UM1_Peng0013_SA_F59_ingel_3ug_TL.raw	F2:3708	VVQQYKLT	F2:8017	8	84	84	8	489.7853	2	45.74	-	8.8801E5	977.5546	1.6		99 96 62 49 75 97 99 99	VVQQYKLT	ETHCD
3	20210323_F1_UM1_Peng0013_SA_F59_ingel_3ug_chymo.raw	F3:3271	DDYAM(+15.99)HW	F3:5041	7	84	84	7	477.1769	2	27.67	-	5.1169E5	952.3385	0.7	Oxidation (M)	54 59 96 95 95 93 98	DDYAM(+15.99)HW	HCD
4	20210323_F1_UM1_Peng0013_SA_F59_ingel_3ug_tryp.raw	-	E(-18.01)H(+15.99)DDTAFYGM(+15.99)VK	F4:8084	12	84	79	12	713.8017	2	43.73	250.00	0	1425.5872	1.2	Pyro-glu from E; Oxidation (HW); Oxidation (M)	56 55 97 96 94 96 96 94 33 37 92 99	E(-18.01)H(+15.99)DDTAFYGM(+15.99)VK	HCD
3	20210323_F1_UM1_Peng0013_SA_F59_ingel_3ug_chymo.raw	-	LFPPKPKDTM(+15.99)L	F3:6359	11	84	84	11	434.9099	3	35.28	-	0	1301.7053	1.8	Oxidation (M)	85 56 66 73 75 94 98 98 90 95 99	LFPPKPKDTM(+15.99)L	ETHCD
4	20210323_F1_UM1_Peng0013_SA_F59_ingel_3ug_tryp.raw	F4:4259	E(-18.01)KDTLM(+15.99)LSR	F4:4169	9	84	83	9	545.7826	2	22.35	10.41	6.2564E4	1089.5488	1.7	Pyro-glu from E; Oxidation (M)	48 50 95 93 91 90 91 94 99	E(-18.01)KDTLM(+15.99)LSR	HCD
1	20210323_F1_UM1_Peng0013_SA_F59_ingel_3ug_ELA.raw	F1:1831	AGYAVHGVT	F1:3495	9	84	84	9	437.7253	2	18.13	-	2.1077E5	873.4344	1.8		49 44 94 99 99 85 92 99 99	AGYAVHGVT	HCD
4	20210323_F1_UM1_Peng0013_SA_F59_ingel_3ug_tryp.raw	F4:6448	LDDTAFYYC(+58.01)AKTLSK	F4:7745	15	84	91	15	599.6189	3	41.88	250.00	5.2699E4	1795.8337	0.6	Carboxymethyl	98 99 99 98 99 99 99 99 95 94 91 56 59 88 92	LDDTAFYYC(+58.01)AKTLSK	HCD
3	20210323_F1_UM1_Peng0013_SA_F59_ingel_3ug_chymo.raw	F3:2278	SDSVEGRF	F3:4591	8	84	84	8	448.7102	2	25.23	-	2.4887E6	895.4035	2.6		90 97 98 97 97 44 55 98	SDSVEGRF	HCD
4	20210323_F1_UM1_Peng0013_SA_F59_ingel_3ug_tryp.raw	-	LLLSEVSDRPGK(+58.01)SSR	F4:14261	15	84	79	15	567.9757	3	76.97	250.00	0	1700.9058	-0.3	Carboxymethyl (KW X@N-term)	90 100 99 97 98 96 54 62 88 73 25 31 79 92 97	LLLSEVSDRPGK(+58.01)SSR	HCD
3	20210323_F1_UM1_Peng0013_SA_F59_ingel_3ug_chymo.raw	-	LMLPKPKDTPY	F3:7747	11	84	84	11	434.9100	3	43.16	-	0	1301.7053	2.3		85 56 57 70 76 93 98 99 97 98 98	LMLPKPKDTPY	ETHCD
4	20210323_F1_UM1_Peng0013_SA_F59_ingel_3ug_tryp.raw	-	FNWVYDGVEVHNAK	F4:12828	14	84	91	14	559.9394	3	69.45	250.00	0	1676.7947	1.0		93 92 97 84 76 80 77 91 94 93 97 99 100 100	FNWVYDGVEVHNAK	ETHCD
3	20210323_F1_UM1_Peng0013_SA_F59_ingel_3ug_chymo.raw	F3:463	LFPPKPKDTL	F3:9217	10	84	84	10	385.8982	3	50.76	-	3.0847E6	1154.6699	2.4		82 55 65 75 80 94 97 97 98 100	LFPPKPKDTL	ETHCD
2	20210323_F1_UM1_Peng0013_SA_F59_ingel_3ug_TL.raw	F2:12719	FDSWRGGTPVTVSSASTKGPS	F2:5948	21	84	84	21	708.6840	3	32.44	-	1.2514E8	2123.0283	0.8		97 97 96 90 44 38 35 57 88 96 100 100 100 100 99 98 98 98 98 66 79	FDSWRGGTPVTVSSASTKGPS	HCD
1	20210323_F1_UM1_Peng0013_SA_F59_ingel_3ug_ELA.raw	F1:3638	LHQDAM(+15.99)LDGKEYKC(+58.01)KV	F1:4686	16	84	84	16	488.7366	4	24.94	-	1.5936E6	1950.9180	-0.3	Oxidation (M); Carboxymethyl	100 93 62 61 40 62 99 99 93 93 98 95 93 93 76 90	LHQDAM(+15.99)LDGKEYKC(+58.01)KV	HCD
4	20210323_F1_UM1_Peng0013_SA_F59_ingel_3ug_tryp.raw	F4:6544	V(+58.01)AEFPLAPSSK	F4:9256	11	84	85	11	602.3173	2	50.48	250.00	3.6584E5	1202.6182	1.5	Carboxymethyl (KW X@N-term)	40 39 73 99 99 99 99 97 98 99 100	V(+58.01)AEFPLAPSSK	HCD
4	20210323_F1_UM1_Peng0013_SA_F59_ingel_3ug_tryp.raw	F4:8805	AAPSVNEENPPSEELQANK	F4:8892	19	84	74	19	675.3284	3	48.05	250.00	3.5351E6	2022.9495	6.8		37 39 45 54 67 69 83 82 37 48 71 94 97 98 97 96 99 99 100	AAPSVNEENPPSEELQANK	ETHCD
3	20210323_F1_UM1_Peng0013_SA_F59_ingel_3ug_chymo.raw	F3:461	LFPPKPKDTL	F3:10376	10	84	84	10	385.8977	3	56.45	-	6.7965E6	1154.6699	1.2		85 57 69 80 82 90 95 91 93 99	LFPPKPKDTL	ETHCD
4	20210323_F1_UM1_Peng0013_SA_F59_ingel_3ug_tryp.raw	-	FNWYVDGVEVHNAK	F4:9458	14	84	91	14	839.4036	2	51.55	250.00	0	1676.7947	-1.3		66 62 96 99 99 98 92 93 96 94 90 92 96 99	FNWYVDGVEVHNAK	HCD
1	20210323_F1_UM1_Peng0013_SA_F59_ingel_3ug_ELA.raw	F1:1351	VKDKRVPEKSC(+58.01)DKT	F1:2239	14	84	84	14	423.4755	4	10.91	-	5.8723E5	1689.8718	0.5	Carboxymethyl	56 56 86 96 95 90 73 72 90 93 92 95 94 90	VKDKRVPEKSC(+58.01)DKT	ETHCD
4	20210323_F1_UM1_Peng0013_SA_F59_ingel_3ug_tryp.raw	F4:4264	TPEVDDEALEKFDK	F4:6370	14	84	90	14	545.9311	3	34.13	250.00	3.4723E4	1634.7676	2.4		98 97 99 97 77 71 72 91 92 92 87 90 96 99	TPEVDDEALEKFDK	HCD
2	20210323_F1_UM1_Peng0013_SA_F59_ingel_3ug_TL.raw	-	LVKDYYPEP	F2:7314	9	84	84	9	562.2872	2	40.84	-	0	1122.5596	0.2		98 95 72 87 90 71 74 85 83	LVKDYYPEP	ETHCD
2	20210323_F1_UM1_Peng0013_SA_F59_ingel_3ug_TL.raw	F2:6937	LRLDDTAYY	F2:8173	9	84	84	9	565.2794	2	46.05	-	7.9953E6	1128.5452	-0.8		98 60 70 78 86 83 84 99 100	LRLDDTAYY	HCD
3	20210323_F1_UM1_Peng0013_SA_F59_ingel_3ug_chymo.raw	F3:897	TFPAVLY	F3:10013	7	84	84	7	405.7242	2	56.42	-	5.4184E5	809.4323	1.8		92 77 70 79 87 94 91	TFPAVLY	ETHCD
1	20210323_F1_UM1_Peng0013_SA_F59_ingel_3ug_ELA.raw	-	VFNGTKLT	F1:7938	8	84	84	8	440.2513	2	43.23	-	0	878.4861	2.1		100 97 70 55 61 94 99 98	VFNGTKLT	ETHCD
2	20210323_F1_UM1_Peng0013_SA_F59_ingel_3ug_TL.raw	-	AAPSVTLFPPGMW(+58.01)LQANKAT	F2:8671	20	84	84	20	1079.5564	2	48.83	-	0	2157.0928	2.5	Carboxymethyl (KW X@N-term)	56 92 94 93 97 100 100 98 97 86 48 37 51 90 95 97 96 95 87 78	AAPSVTLFPPGMW(+58.01)LQANKAT	ETHCD
3	20210323_F1_UM1_Peng0013_SA_F59_ingel_3ug_chymo.raw	F3:9475	SKTLVDKSRWQQGNVF	F3:6147	16	84	84	16	631.6715	3	34.04	-	2.4166E5	1891.9905	1.2		72 63 61 73 90 89 82 91 97 92 90 88 81 82 98 99	SKTLVDKSRWQQGNVF	ETHCD
1	20210323_F1_UM1_Peng0013_SA_F59_ingel_3ug_ELA.raw	F1:19058	G(+58.01)YFWAFDSWGRGTPV	F1:13196	15	84	84	15	902.4113	2	72.83	-	1.2613E5	1802.8052	1.5	Carboxymethyl (KW X@N-term)	99 98 96 92 97 97 95 62 41 60 73 85 80 94 95	G(+58.01)YFWAFDSWGRGTPV	ETHCD
3	20210323_F1_UM1_Peng0013_SA_F59_ingel_3ug_chymo.raw	F3:456	LFPPKPKDTL	F3:8174	10	84	84	10	385.8972	3	44.69	-	6.8996E6	1154.6699	-0.2		96 98 99 99 98 88 45 51 68 100	LFPPKPKDTL	HCD
3	20210323_F1_UM1_Peng0013_SA_F59_ingel_3ug_chymo.raw	F3:11530	LTPPLSVGEEM(+15.99)TKNQK(+58.01)TL	F3:5565	18	84	84	18	687.3621	3	30.72	-	1.8719E6	2059.0508	6.6	Oxidation (M); Carboxymethyl (KW X@N-term)	80 89 93 85 75 84 73 74 96 97 95 92 69 63 76 79 96 100	LTPPLSVGEEM(+15.99)TKNQK(+58.01)TL	ETHCD
1	20210323_F1_UM1_Peng0013_SA_F59_ingel_3ug_ELA.raw	F1:3631	LHQDM(+15.99)ALNGKEYKC(+58.01)KV	F1:5372	16	84	84	16	488.4905	4	28.69	-	2.0431E6	1949.9338	-0.5	Oxidation (M); Carboxymethyl	99 96 92 89 51 54 86 65 67 91 97 98 94 91 92 85	LHQDM(+15.99)ALNGKEYKC(+58.01)KV	ETHCD
4	20210323_F1_UM1_Peng0013_SA_F59_ingel_3ug_tryp.raw	F4:5171	LQSNLQQSLSDAEQR	F4:6278	15	84	84	15	572.9559	3	33.57	250.00	1.7132E6	1715.8438	1.3		45 45 81 91 94 86 88 78 79 91 99 96 97 98 100	LQSNLQQSLSDAEQR	ETHCD
3	20210323_F1_UM1_Peng0013_SA_F59_ingel_3ug_chymo.raw	-	FTAPVLQSSGLY	F3:11939	12	84	84	12	641.8387	2	67.58	-	0	1281.6604	2.0		89 78 54 43 73 99 97 97 93 91 99 100	FTAPVLQSSGLY	HCD
4	20210323_F1_UM1_Peng0013_SA_F59_ingel_3ug_tryp.raw	F4:9470	FFVAPFPEVFGK	F4:13191	12	84	91	12	692.8689	2	71.38	250.00	1.4486E5	1383.7227	0.4		98 98 98 93 81 65 76 94 93 96 99 100	FFVAPFPEVFGK	ETHCD
3	20210323_F1_UM1_Peng0013_SA_F59_ingel_3ug_chymo.raw	-	KADSSVPKAGVETTTPSKQSNNKY	F3:3010	24	84	84	24	635.0764	4	16.43	-	0	2536.2769	-0.1		97 93 97 85 87 76 75 98 95 56 69 98 92 95 98 93 88 86 82 41 41 84 95 100	KADSSVPKAGVETTTPSKQSNNKY	HCD
4	20210323_F1_UM1_Peng0013_SA_F59_ingel_3ug_tryp.raw	F4:12928	W(+58.01)AWYVDGVEVHNAK	F4:10813	14	84	87	14	866.4108	2	59.01	250.00	2.5092E5	1730.8052	1.0	Carboxymethyl (KW X@N-term)	49 50 71 99 99 99 93 94 97 95 90 90 95 99	W(+58.01)AWYVDGVEVHNAK	HCD
3	20210323_F1_UM1_Peng0013_SA_F59_ingel_3ug_chymo.raw	F3:6962	LLFPPSSEEL	F3:10561	10	84	84	10	566.3009	2	59.08	-	9.7915E5	1130.5859	1.2		97 92 61 61 66 84 86 95 100 100	LLFPPSSEEL	ETHCD
1	20210323_F1_UM1_Peng0013_SA_F59_ingel_3ug_ELA.raw	F1:3399	LYC(+58.01)NVNHKPSNT	F1:2819	12	84	84	12	483.2274	3	14.30	-	8.3395E6	1446.6562	2.8	Carboxymethyl	99 95 96 89 93 90 90 96 60 56 59 86	LYC(+58.01)NVNHKPSNT	HCD
3	20210323_F1_UM1_Peng0013_SA_F59_ingel_3ug_chymo.raw	F3:15096	TVLHQDW(+58.01)VDGKEY	F3:5812	13	84	84	13	824.3852	2	32.12	-	5.5709E5	1646.7576	-1.1	Carboxymethyl (KW X@N-term)	89 87 96 90 80 86 48 52 90 88 93 98 98	TVLHQDW(+58.01)VDGKEY	ETHCD
1	20210323_F1_UM1_Peng0013_SA_F59_ingel_3ug_ELA.raw	F1:9113	SYLTVTPEQWKHSRD	F1:6938	15	84	84	15	616.3068	3	37.44	-	3.3781E5	1845.9009	-1.2		100 99 98 74 67 93 95 97 95 92 93 48 45 79 89	SYLTVTPEQWKHSRD	ETHCD
3	20210323_F1_UM1_Peng0013_SA_F59_ingel_3ug_chymo.raw	F3:3245	SSKDVRPY	F3:2916	8	84	84	8	476.2398	2	16.05	-	8.2427E5	950.4821	-18.0		48 55 95 97 96 96 90 97	SSKDVRPY	HCD
3	20210323_F1_UM1_Peng0013_SA_F59_ingel_3ug_chymo.raw	F3:3876	VVFGNTKLL	F3:8313	9	84	84	9	495.8033	2	46.34	-	1.0216E6	989.5909	1.1		100 99 97 79 59 76 88 97 62	VVFGNTKLL	ETHCD
2	20210323_F1_UM1_Peng0013_SA_F59_ingel_3ug_TL.raw	-	V(+58.01)H(+15.99)YC(+58.01)AKDVRPYYD	F2:7370	13	84	84	13	587.5931	3	41.19	-	0	1759.7512	3.5	Carboxymethyl (KW X@N-term); Oxidation (HW); Carboxymethyl	99 98 95 94 79 51 72 96 73 70 82 90 97	V(+58.01)H(+15.99)YC(+58.01)AKDVRPYYD	ETHCD
1	20210323_F1_UM1_Peng0013_SA_F59_ingel_3ug_ELA.raw	F1:1952	VGLPRAGTL	F1:6094	9	84	84	9	442.2719	2	32.77	-	2.6174E6	882.5287	0.6		76 80 100 99 79 61 65 98 100	VGLPRAGTL	HCD
4	20210323_F1_UM1_Peng0013_SA_F59_ingel_3ug_tryp.raw	F4:11230	APPPGFFSW(+58.01)LGEFVSETESR	F4:13304	20	84	91	20	766.6974	3	71.86	250.00	1.443E6	2297.0640	2.8	Carboxymethyl (KW X@N-term)	69 75 95 65 59 72 98 99 99 99 100 100 100 100 99 99 96 97 98 100	APPPGFFSW(+58.01)LGEFVSETESR	HCD
4	20210323_F1_UM1_Peng0013_SA_F59_ingel_3ug_tryp.raw	F4:12310	FNWYVDGVEVHNAK	F4:8700	14	84	91	14	839.4056	2	42.71	250.00	1.7092E8	1676.7947	1.2		96 95 96 96 94 87 79 81 85 86 85 93 98 100	FNWYVDGVEVHNAK	ETHCD
3	20210323_F1_UM1_Peng0013_SA_F59_ingel_3ug_chymo.raw	F3:1367	ALPAPLEKTSKL	F3:5525	12	84	84	12	423.2596	3	30.33	-	1.55E7	1266.7546	1.9		66 75 98 99 99 98 96 94 95 71 57 62	ALPAPLEKTSKL	HCD
2	20210323_F1_UM1_Peng0013_SA_F59_ingel_3ug_TL.raw	F2:10507	VLKDYFPEPVP	F2:7925	11	84	84	11	652.3624	2	43.43	-	2.9928E5	1302.6860	18.6		56 68 65 88 96 84 86 92 94 98 99	VLKDYFPEPVP	ETHCD
3	20210323_F1_UM1_Peng0013_SA_F59_ingel_3ug_chymo.raw	F3:4589	FTSATHASGF	F3:5496	10	84	84	10	513.2404	2	30.24	-	1.2839E6	1024.4614	4.7		39 40 92 94 96 87 97 99 100 100	FTSATHASGF	HCD
2	20210323_F1_UM1_Peng0013_SA_F59_ingel_3ug_TL.raw	F2:4445	VRQPAGRALEWVSG	F2:7115	14	84	84	14	509.2802	3	40.71	-	2.2169E6	1524.8162	1.6		98 93 91 63 48 74 74 72 89 94 89 96 99 97	VRQPAGRALEWVSG	ETHCD
2	20210323_F1_UM1_Peng0013_SA_F59_ingel_3ug_TL.raw	F2:1737	LFPPKPKDTLM(+15.99)	F2:10195	11	84	84	11	434.9092	3	55.74	-	2.4542E6	1301.7053	0.3	Oxidation (M)	93 67 70 67 62 92 97 98 94 95 90	LFPPKPKDTLM(+15.99)	ETHCD
2	20210323_F1_UM1_Peng0013_SA_F59_ingel_3ug_TL.raw	F2:6582	LRLDDTAFY	F2:9381	9	84	84	9	557.2828	2	53.46	-	3.9941E5	1112.5503	0.6		84 48 70 78 93 91 96 100 99	LRLDDTAFY	ETHCD
1	20210323_F1_UM1_Peng0013_SA_F59_ingel_3ug_ELA.raw	-	SYVVFGGGTKLT	F1:9115	12	84	84	12	614.8330	2	50.25	-	0	1227.6499	1.3		82 80 99 100 100 99 89 31 39 96 96 97	SYVVFGGGTKLT	HCD
4	20210323_F1_UM1_Peng0013_SA_F59_ingel_3ug_tryp.raw	F4:5253	FNMDFVDGVEVHNAK	F4:6334	15	84	90	15	574.6029	3	34.03	250.00	2.6221E6	1720.7878	-0.6		98 93 44 66 69 99 100 99 99 100 99 98 99 100 100	FNMDFVDGVEVHNAK	HCD
2	20210323_F1_UM1_Peng0013_SA_F59_ingel_3ug_TL.raw	F2:3283	LTSGVHTFP	F2:5353	9	84	84	9	479.7546	2	29.53	-	3.8555E6	957.4919	2.9		100 100 96 89 87 84 89 55 57	LTSGVHTFP	ETHCD
3	20210323_F1_UM1_Peng0013_SA_F59_ingel_3ug_chymo.raw	-	KADSSVPKAGVETTTPSKQSNNKY	F3:3076	24	84	84	24	635.0775	4	16.79	-	0	2536.2769	1.5		97 94 98 86 85 74 75 98 97 93 94 93 70 86 98 93 90 84 60 44 41 80 90 99	KADSSVPKAGVETTTPSKQSNNKY	HCD
2	20210323_F1_UM1_Peng0013_SA_F59_ingel_3ug_TL.raw	F2:13216	VAWKADSSPVKAGVETTTPTPKSMNKY	F2:4421	27	84	84	27	724.1238	4	23.70	-	1.6371E8	2892.4690	-1.0		98 97 99 99 97 98 90 90 82 91 99 98 73 67 82 90 100 100 99 92 28 26 33 63 90 95 97	VAWKADSSPVKAGVETTTPTPKSMNKY	HCD
3	20210323_F1_UM1_Peng0013_SA_F59_ingel_3ug_chymo.raw	F3:2502	ALPAPLEKTLNSL	F3:6719	13	84	84	13	456.2703	3	37.33	-	2.5674E5	1365.7866	1.7		69 79 99 99 99 99 97 94 93 90 45 41 91	ALPAPLEKTLNSL	HCD
3	20210323_F1_UM1_Peng0013_SA_F59_ingel_3ug_chymo.raw	-	TVTVDKSRW	F3:3803	9	84	84	9	364.5322	3	20.85	-	0	1090.5771	-2.3		79 89 93 94 97 94 86 50 76	TVTVDKSRW	HCD
3	20210323_F1_UM1_Peng0013_SA_F59_ingel_3ug_chymo.raw	-	E(+58.01)DVM(+15.99)HEALHNHY	F3:2763	12	84	84	12	392.9152	4	15.07	-	0	1567.6362	-2.9	Carboxymethyl (KW X@N-term); Oxidation (M)	52 60 90 95 89 84 76 95 85 92 92 99	E(+58.01)DVM(+15.99)HEALHNHY	HCD
3	20210323_F1_UM1_Peng0013_SA_F59_ingel_3ug_chymo.raw	F3:1809	LFPPKPKDTM(+15.99)L	F3:8194	11	84	84	11	434.9098	3	44.29	-	2.2232E6	1301.7053	1.8	Oxidation (M)	89 72 80 72 54 89 95 95 92 91 96	LFPPKPKDTM(+15.99)L	ETHCD
3	20210323_F1_UM1_Peng0013_SA_F59_ingel_3ug_chymo.raw	F3:1801	LFPPKPKDTM(+15.99)L	F3:8194	11	84	84	11	434.9097	3	46.42	-	1.01E6	1301.7053	1.4	Oxidation (M)	89 72 80 72 54 89 95 95 92 91 96	LFPPKPKDTM(+15.99)L	ETHCD
3	20210323_F1_UM1_Peng0013_SA_F59_ingel_3ug_chymo.raw	F3:8788	HHDDYH(+15.99)W(+15.99)W	F3:10075	8	84	84	8	614.2426	2	56.21	-	1.3715E6	1226.4529	14.5	Oxidation (HW)	79 78 87 88 82 69 90 100	HHDDYH(+15.99)W(+15.99)W	ETHCD
2	20210323_F1_UM1_Peng0013_SA_F59_ingel_3ug_TL.raw	-	LVKDYM(+15.99)RH(+15.99)	F2:7713	8	84	84	8	547.2818	2	43.24	-	0	1092.5386	9.6	Oxidation (M); Oxidation (HW)	88 86 71 80 83 86 90 87	LVKDYM(+15.99)RH(+15.99)	ETHCD
2	20210323_F1_UM1_Peng0013_SA_F59_ingel_3ug_TL.raw	F2:9472	VAWKADSSPVKA	F2:4300	12	84	84	12	629.8438	2	23.03	-	7.6388E6	1257.6716	1.1		88 85 90 89 86 88 85 92 65 76 79 88	VAWKADSSPVKA	HCD
3	20210323_F1_UM1_Peng0013_SA_F59_ingel_3ug_chymo.raw	-	GNTKLTVL	F3:6284	8	84	84	8	423.2589	2	34.86	-	0	844.5018	1.7		77 66 72 88 96 99 99 75	GNTKLTVL	ETHCD
3	20210323_F1_UM1_Peng0013_SA_F59_ingel_3ug_chymo.raw	F3:1803	LFPPKPKDTPY	F3:9156	11	84	84	11	434.9098	3	50.80	-	1.6503E6	1301.7019	4.3		83 55 63 71 71 91 98 99 97 98 99	LFPPKPKDTPY	ETHCD
4	20210323_F1_UM1_Peng0013_SA_F59_ingel_3ug_tryp.raw	F4:8445	SPVTLAAFPPSSEELQANK	F4:9207	19	84	90	19	662.6802	3	48.05	250.00	7.1774E8	1985.0105	4.1		61 59 77 85 88 86 94 100 100 100 99 98 99 99 98 93 94 96 100	SPVTLAAFPPSSEELQANK	HCD
3	20210323_F1_UM1_Peng0013_SA_F59_ingel_3ug_chymo.raw	F3:10640	KAPLAPLEKTLSKAKGPQREPQVY	F3:5362	24	84	84	24	663.1327	4	29.73	-	7.9025E6	2648.5012	0.2		82 74 73 75 66 84 97 98 97 94 96 99 99 99 99 95 59 50 90 59 56 83 96 97	KAPLAPLEKTLSKAKGPQREPQVY	ETHCD
4	20210323_F1_UM1_Peng0013_SA_F59_ingel_3ug_tryp.raw	F4:9092	LVKTAFYYC(+58.01)AK	F4:8325	11	84	78	11	682.8417	2	45.08	250.00	9.2071E3	1363.6846	-11.6	Carboxymethyl	27 27 39 96 98 98 98 95 92 96 99	LVKTAFYYC(+58.01)AK	HCD
4	20210323_F1_UM1_Peng0013_SA_F59_ingel_3ug_tryp.raw	F4:8697	K(+58.01)PELNNGPPSSEELGAANK	F4:9108	19	84	79	19	670.6677	3	48.00	250.00	1.4366E7	2008.9700	5.7	Carboxymethyl (KW X@N-term)	75 32 65 55 37 34 63 99 99 98 95 97 98 96 86 88 92 96 100	K(+58.01)PELNNGPPSSEELGAANK	HCD
2	20210323_F1_UM1_Peng0013_SA_F59_ingel_3ug_TL.raw	F2:2426	FNRPKPKDTLM(+15.99)	F2:5082	11	84	84	11	454.9167	3	27.99	-	6.4001E6	1361.7124	11.8	Oxidation (M)	99 86 78 79 80 82 86 97 88 82 69	FNRPKPKDTLM(+15.99)	ETHCD
2	20210323_F1_UM1_Peng0013_SA_F59_ingel_3ug_TL.raw	F2:5283	VPGGEVSDRPSGVSSR	F2:4473	16	84	84	16	529.2734	3	24.13	-	1.0091E5	1584.7856	8.1		43 44 61 95 99 99 98 99 98 95 92 60 71 96 98 99	VPGGEVSDRPSGVSSR	HCD
3	20210323_F1_UM1_Peng0013_SA_F59_ingel_3ug_chymo.raw	F3:14507	TLEKQAEDESM(+15.99)YF	F3:9607	13	84	84	13	803.8508	2	53.98	-	5.9204E5	1605.6868	0.2	Oxidation (M)	88 82 61 44 61 82 90 96 96 95 99 100 100	TLEKQAEDESM(+15.99)YF	ETHCD
3	20210323_F1_UM1_Peng0013_SA_F59_ingel_3ug_chymo.raw	F3:11893	EPELVESGGGLAQPGTSLRSL	F3:8508	21	84	84	21	699.6991	3	47.58	-	4.0651E6	2096.0750	0.2		96 72 88 88 91 92 78 67 74 85 97 100 99 96 92 89 84 85 85 52 54	EPELVESGGGLAQPGTSLRSL	HCD
4	20210323_F1_UM1_Peng0013_SA_F59_ingel_3ug_tryp.raw	-	VATVSLPR	F4:6734	8	84	72	8	421.7591	2	36.22	27.27	0	841.5021	1.7		94 89 73 55 59 52 66 90	VATVSLPR	ETHCD
2	20210323_F1_UM1_Peng0013_SA_F59_ingel_3ug_TL.raw	-	LFPPKPKDTLM(+15.99)	F2:9071	11	84	84	11	651.8616	2	51.06	-	0	1301.7053	2.5	Oxidation (M)	92 74 79 72 49 85 94 95 94 97 94	LFPPKPKDTLM(+15.99)	ETHCD
1	20210323_F1_UM1_Peng0013_SA_F59_ingel_3ug_ELA.raw	F1:807	LRLDDTA	F1:4044	7	84	84	7	402.2172	2	21.21	-	1.8067E7	802.4185	1.6		100 61 68 75 91 96 98	LRLDDTA	HCD
2	20210323_F1_UM1_Peng0013_SA_F59_ingel_3ug_TL.raw	F2:5892	VSGLSMSSSDN	F2:6003	11	84	84	11	542.2339	2	32.82	-	2.2103E5	1082.4551	-1.7		92 79 50 54 77 89 92 99 99 99 95	VSGLSMSSSDN	ETHCD
4	20210323_F1_UM1_Peng0013_SA_F59_ingel_3ug_tryp.raw	F4:4919	TGPVTVSSASTK	F4:4566	12	84	88	12	567.8039	2	23.74	9.78	1.0256E6	1133.5928	0.4		59 66 99 99 99 98 95 92 88 90 90 90	TGPVTVSSASTK	HCD
2	20210323_F1_UM1_Peng0013_SA_F59_ingel_3ug_TL.raw	F2:10289	FADSWGRGTPVT	F2:6717	12	84	84	12	647.3156	2	36.83	-	1.4965E7	1292.6150	1.2		66 71 95 97 89 89 81 85 74 82 83 96	FADSWGRGTPVT	ETHCD
3	20210323_F1_UM1_Peng0013_SA_F59_ingel_3ug_chymo.raw	F3:3078	G(+58.01)SGALTNH(+15.99)L	F3:3289	9	84	84	9	472.2282	2	17.77	-	5.2558E7	942.4407	1.3	Carboxymethyl (KW X@N-term); Oxidation (HW)	97 99 100 100 100 99 61 43 60	G(+58.01)SGALTNH(+15.99)L	HCD
3	20210323_F1_UM1_Peng0013_SA_F59_ingel_3ug_chymo.raw	F3:10742	NSLTLNDDLTLL	F3:11119	12	84	84	12	666.3575	2	62.90	-	1.0832E6	1330.6980	1.8		45 50 74 98 98 93 79 82 97 99 99 94	NSLTLNDDLTLL	HCD
3	20210323_F1_UM1_Peng0013_SA_F59_ingel_3ug_chymo.raw	F3:456	LFPPKPKDTL	F3:7795	10	84	84	10	385.8972	3	44.69	-	6.8996E6	1154.6699	-0.2		95 98 99 99 98 87 44 51 70 100	LFPPKPKDTL	HCD
2	20210323_F1_UM1_Peng0013_SA_F59_ingel_3ug_TL.raw	-	LVKDYFPEPVT	F2:9931	11	84	84	11	654.3492	2	55.86	-	0	1306.6809	2.2		79 76 79 81 79 74 80 90 94 96 96	LVKDYFPEPVT	ETHCD
1	20210323_F1_UM1_Peng0013_SA_F59_ingel_3ug_ELA.raw	F1:4131	LHQDWLDGKEYKC(+58.01)KVS	F1:5084	16	84	84	16	502.4973	4	26.79	-	5.82E7	2005.9568	1.7	Carboxymethyl	99 95 60 63 94 100 100 91 90 96 92 74 54 85 68 83	LHQDWLDGKEYKC(+58.01)KVS	HCD
4	20210323_F1_UM1_Peng0013_SA_F59_ingel_3ug_tryp.raw	F4:9796	GH(+15.99)DDTAFM(+15.99)H(+15.99)EAK	F4:7423	12	84	82	12	703.7841	2	40.06	22.86	3.8449E5	1405.5569	-2.4	Oxidation (HW); Oxidation (M)	45 60 99 99 99 99 97 93 37 59 98 100	GH(+15.99)DDTAFM(+15.99)H(+15.99)EAK	HCD
3	20210323_F1_UM1_Peng0013_SA_F59_ingel_3ug_chymo.raw	-	LSEVSDRPKDGRTY	F3:6401	14	84	84	14	541.6094	3	35.51	-	0	1621.8059	0.2		99 99 99 98 95 97 95 89 78 92 41 45 55 96	LSEVSDRPKDGRTY	HCD
2	20210323_F1_UM1_Peng0013_SA_F59_ingel_3ug_TL.raw	-	FDSM(+15.99)SGRGTPVT	F2:5965	12	84	84	12	424.1943	3	32.62	-	0	1269.5659	-3.8	Oxidation (M)	94 96 98 82 76 91 93 83 62 71 79 80	FDSM(+15.99)SGRGTPVT	ETHCD
1	20210323_F1_UM1_Peng0013_SA_F59_ingel_3ug_ELA.raw	F1:1276	SW(+15.99)YQHHPGKAPKLL	F1:4676	14	84	84	14	420.2271	4	25.36	-	4.0789E6	1676.8787	0.5	Oxidation (HW)	97 91 59 56 89 95 95 59 65 80 93 96 99 100	SW(+15.99)YQHHPGKAPKLL	HCD
1	20210323_F1_UM1_Peng0013_SA_F59_ingel_3ug_ELA.raw	F1:13075	A(+58.01)PDMHC(+58.01)PAPELL	F1:8253	12	84	84	12	705.3079	2	44.63	-	4.1756E7	1408.6003	0.6	Carboxymethyl (KW X@N-term); Carboxymethyl	89 86 59 37 52 90 97 97 99 100 100 100	A(+58.01)PDMHC(+58.01)PAPELL	ETHCD
4	20210323_F1_UM1_Peng0013_SA_F59_ingel_3ug_tryp.raw	F4:4657	HQWYVDGVEVHNAK	F4:9977	14	84	71	14	561.2719	3	54.08	250.00	4.1049E5	1680.8008	-4.2		43 49 65 71 76 86 81 73 69 63 73 75 83 92	HQWYVDGVEVHNAK	ETHCD
2	20210323_F1_UM1_Peng0013_SA_F59_ingel_3ug_TL.raw	F2:15277	LSYSVESGGGLAQPGTS	F2:7634	17	84	84	17	805.3894	2	42.87	-	8.9386E5	1608.7632	0.7		46 55 66 86 100 100 99 98 75 71 87 99 96 92 92 77 89	LSYSVESGGGLAQPGTS	HCD
2	20210323_F1_UM1_Peng0013_SA_F59_ingel_3ug_TL.raw	F2:11729	FTFDDYAHWC(+58.01)	F2:9222	10	84	84	10	681.7594	2	51.95	-	3.3846E5	1361.5022	1.5	Carboxymethyl	100 100 100 100 100 99 97 41 40 63	FTFDDYAHWC(+58.01)	HCD
2	20210323_F1_UM1_Peng0013_SA_F59_ingel_3ug_TL.raw	-	FTFDDYAM(+15.99)HW	F2:10411	10	84	84	10	674.7699	2	58.49	-	0	1347.5229	1.7	Oxidation (M)	99 98 97 98 98 77 41 48 92 92	FTFDDYAM(+15.99)HW	ETHCD
3	20210323_F1_UM1_Peng0013_SA_F59_ingel_3ug_chymo.raw	-	LSLTPEQW	F3:10219	8	84	84	8	487.2538	2	57.55	-	0	972.4916	1.4		59 51 95 98 84 88 97 100	LSLTPEQW	HCD
4	20210323_F1_UM1_Peng0013_SA_F59_ingel_3ug_tryp.raw	-	LDDTAFYYYYW(+58.01)YH(+15.99)VTHEGSTVEK	F4:5627	23	84	90	23	741.0781	4	30.13	250.00	0	2960.2815	0.6	Carboxymethyl (KW X@N-term); Oxidation (HW)	99 100 100 100 100 100 99 95 90 71 66 57 59 90 97 95 98 94 93 93 95 98 100	LDDTAFYYYYW(+58.01)YH(+15.99)VTHEGSTVEK	HCD
3	20210323_F1_UM1_Peng0013_SA_F59_ingel_3ug_chymo.raw	F3:3067	NSGALTPPW	F3:2891	9	84	84	9	471.7363	2	15.00	-	2.4364E6	941.4606	-2.7		87 96 99 99 97 94 52 52 78	NSGALTPPW	HCD
1	20210323_F1_UM1_Peng0013_SA_F59_ingel_3ug_ELA.raw	F1:1443	LEM(+15.99)SVSGL	F1:10171	8	84	84	8	426.2112	2	56.57	-	3.7241E5	850.4106	-3.1	Oxidation (M)	90 79 71 60 76 98 100 99	LEM(+15.99)SVSGL	ETHCD
4	20210323_F1_UM1_Peng0013_SA_F59_ingel_3ug_tryp.raw	F4:11494	LSC(+58.01)EASGFTFDDYAM(+15.99)HNNTR	F4:8505	20	84	90	20	784.9907	3	46.11	250.00	6.7699E5	2351.9421	3.5	Carboxymethyl; Oxidation (M)	99 100 100 100 100 100 100 100 100 99 100 100 99 91 92 88 52 46 55 97	LSC(+58.01)EASGFTFDDYAM(+15.99)HNNTR	HCD
1	20210323_F1_UM1_Peng0013_SA_F59_ingel_3ug_ELA.raw	F1:7378	A(+58.01)QQDQHHPGKAPKLL	F1:5323	15	84	84	15	575.9613	3	28.16	-	1.1712E7	1724.8958	-19.5	Carboxymethyl (KW X@N-term)	46 43 49 63 90 93 98 98 94 95 98 97 98 99 100	A(+58.01)QQDQHHPGKAPKLL	HCD
3	20210323_F1_UM1_Peng0013_SA_F59_ingel_3ug_chymo.raw	-	LLMLPKPKDTPY	F3:6831	12	84	84	12	472.6046	3	37.97	-	0	1414.7893	1.9		100 98 59 49 60 78 86 93 97 95 96 98	LLMLPKPKDTPY	ETHCD
3	20210323_F1_UM1_Peng0013_SA_F59_ingel_3ug_chymo.raw	F3:6601	KALPAPLEKTLSKASL	F3:6615	16	84	84	16	556.3427	3	36.70	-	2.7431E5	1666.0029	1.9		88 85 87 85 52 55 59 95 96 97 97 97 96 96 97 60	KALPAPLEKTLSKASL	ETHCD
4	20210323_F1_UM1_Peng0013_SA_F59_ingel_3ug_tryp.raw	F4:8207	TSSGGTAALGMMVK	F4:8355	14	84	86	14	655.8271	2	45.21	250.00	5.7831E4	1309.6370	2.0		72 81 99 98 97 98 98 98 98 94 38 41 94 98	TSSGGTAALGMMVK	HCD
2	20210323_F1_UM1_Peng0013_SA_F59_ingel_3ug_TL.raw	F2:2279	VASMKADSSPVKAG	F2:3508	14	84	84	14	449.9025	3	18.49	-	2.3085E5	1346.6863	-0.4		99 97 60 34 90 78 91 98 100 100 99 95 61 74	VASMKADSSPVKAG	HCD
1	20210323_F1_UM1_Peng0013_SA_F59_ingel_3ug_ELA.raw	F1:7330	G(+58.01)SKW(+15.99)NVLASN	F1:9324	10	84	84	10	575.2820	2	51.55	-	3.5355E5	1148.5461	2.8	Carboxymethyl (KW X@N-term); Oxidation (HW)	89 81 45 46 85 98 100 100 99 96	G(+58.01)SKW(+15.99)NVLASN	ETHCD
3	20210323_F1_UM1_Peng0013_SA_F59_ingel_3ug_chymo.raw	F3:5277	TVLHQDWLNAPEY	F3:7254	13	84	84	13	529.2602	3	39.63	-	2.0774E7	1584.7573	0.9		89 91 100 99 95 94 92 99 61 39 52 91 89	TVLHQDWLNAPEY	ETHCD
3	20210323_F1_UM1_Peng0013_SA_F59_ingel_3ug_chymo.raw	-	VVFGGGTKL	F3:7353	9	84	84	9	439.2611	2	40.93	-	0	876.5069	0.8		100 99 97 82 51 72 88 98 68	VVFGGGTKL	ETHCD
3	20210323_F1_UM1_Peng0013_SA_F59_ingel_3ug_chymo.raw	F3:2973	GRGPTVTVSTLSRDNAEL	F3:3074	18	84	84	18	469.0028	4	16.77	-	1.0953E5	1871.9700	6.6		79 77 82 65 62 93 88 87 93 95 95 94 88 90 90 93 90 50	GRGPTVTVSTLSRDNAEL	ETHCD
3	20210323_F1_UM1_Peng0013_SA_F59_ingel_3ug_chymo.raw	F3:6487	NPSLQDKTGF	F3:7550	10	84	84	10	553.7820	2	41.88	-	1.4282E6	1105.5403	8.3		37 33 91 94 95 98 97 97 98 99	NPSLQDKTGF	HCD
3	20210323_F1_UM1_Peng0013_SA_F59_ingel_3ug_chymo.raw	F3:588	RVVK(+58.01)LL	F3:7825	6	84	84	6	393.2662	2	43.22	-	1.5699E6	784.5170	1.1	Carboxymethyl (KW X@N-term)	78 75 84 91 100 76	RVVK(+58.01)LL	ETHCD
3	20210323_F1_UM1_Peng0013_SA_F59_ingel_3ug_chymo.raw	F3:3667	ALPAPLEKTSKKAL	F3:5328	14	84	84	14	489.6371	3	29.27	-	1.3724E7	1465.8867	1.8		81 86 99 100 99 98 97 97 98 73 60 52 45 90	ALPAPLEKTSKKAL	HCD
2	20210323_F1_UM1_Peng0013_SA_F59_ingel_3ug_TL.raw	F2:16756	VNYNSGALTSVGHTFPA	F2:8617	17	84	84	17	867.9264	2	48.35	-	1.7413E6	1733.8372	0.6		51 45 61 99 100 99 99 100 100 98 97 96 48 75 98 76 86	VNYNSGALTSVGHTFPA	HCD
2	20210323_F1_UM1_Peng0013_SA_F59_ingel_3ug_TL.raw	-	FDSMSGRGTPVT	F2:6012	12	84	84	12	627.7913	2	32.91	-	0	1253.5710	-2.5		97 96 90 52 55 79 79 85 82 95 98 98	FDSMSGRGTPVT	ETHCD
3	20210323_F1_UM1_Peng0013_SA_F59_ingel_3ug_chymo.raw	F3:7015	LLLSEVSDRPSGVKW(+15.99)	F3:5493	15	84	84	15	567.9767	3	30.82	-	4.9912E6	1700.9097	-0.7	Oxidation (HW)	59 96 86 86 97 88 86 93 60 68 97 96 90 78 78	LLLSEVSDRPSGVKW(+15.99)	ETHCD
3	20210323_F1_UM1_Peng0013_SA_F59_ingel_3ug_chymo.raw	F3:3071	AQPGTSLRL	F3:5662	9	84	84	9	471.7733	2	31.34	-	1.2816E6	941.5294	2.8		92 84 96 93 84 77 84 79 67	AQPGTSLRL	ETHCD
2	20210323_F1_UM1_Peng0013_SA_F59_ingel_3ug_TL.raw	-	LRLDTDAFYY	F2:9486	10	84	84	10	638.8148	2	53.39	-	0	1275.6135	1.2		98 63 81 87 48 66 98 100 100 100	LRLDTDAFYY	ETHCD
2	20210323_F1_UM1_Peng0013_SA_F59_ingel_3ug_TL.raw	-	VVFGGGTKLT	F2:6527	10	84	84	10	489.7851	2	35.99	-	0	977.5546	1.0		99 100 100 99 91 39 45 88 85 94	VVFGGGTKLT	HCD
2	20210323_F1_UM1_Peng0013_SA_F59_ingel_3ug_TL.raw	F2:952	LLSDFHC(+58.01)GAVT	F2:9288	11	84	84	11	407.5222	3	52.27	-	2.8942E5	1219.5542	-7.8	Carboxymethyl	99 96 95 99 99 73 59 76 70 81 76	LLSDFHC(+58.01)GAVT	ETHCD
3	20210323_F1_UM1_Peng0013_SA_F59_ingel_3ug_chymo.raw	-	NWYVDGVHDL	F3:7881	10	84	84	10	609.2831	2	43.92	-	0	1216.5513	0.3		90 94 100 100 99 96 95 33 57 75	NWYVDGVHDL	HCD
1	20210323_F1_UM1_Peng0013_SA_F59_ingel_3ug_ELA.raw	-	LRDLDTA	F1:4199	7	84	84	7	402.2168	2	22.11	-	0	802.4185	0.7		80 66 63 79 99 100 100	LRDLDTA	ETHCD
4	20210323_F1_UM1_Peng0013_SA_F59_ingel_3ug_tryp.raw	-	T(+58.01)PVTVSSKSTSGPK(+58.01)FPLAPSSK	F4:7663	22	84	90	22	773.7481	3	41.40	250.00	0	2318.2004	9.5	Carboxymethyl (KW X@N-term)	99 98 99 99 99 99 98 93 65 71 79 95 65 68 96 89 92 96 96 98 99 100	T(+58.01)PVTVSSKSTSGPK(+58.01)FPLAPSSK	HCD
4	20210323_F1_UM1_Peng0013_SA_F59_ingel_3ug_tryp.raw	F4:5920	LLLSEVDDRPSPSSSR	F4:6517	16	84	80	16	586.6396	3	35.04	250.00	2.0387E6	1756.8955	0.9		91 100 100 98 98 93 85 82 88 82 76 22 29 51 98 99	LLLSEVDDRPSPSSSR	HCD
2	20210323_F1_UM1_Peng0013_SA_F59_ingel_3ug_TL.raw	F2:5349	LLSEVSDRAAAVDSR	F2:5992	15	84	84	15	530.2825	3	33.45	-	4.2162E6	1587.8215	2.6		100 99 99 99 97 96 97 95 69 60 39 75 51 89 95	LLSEVSDRAAAVDSR	HCD
4	20210323_F1_UM1_Peng0013_SA_F59_ingel_3ug_tryp.raw	F4:11191	FTGPFFSW(+58.01)LGEFVSETESR	F4:13278	19	84	90	19	761.0220	3	71.91	250.00	2.5725E6	2280.0374	3.0	Carboxymethyl (KW X@N-term)	86 76 60 49 68 91 100 99 100 100 100 100 100 99 99 98 99 99 99	FTGPFFSW(+58.01)LGEFVSETESR	HCD
4	20210323_F1_UM1_Peng0013_SA_F59_ingel_3ug_tryp.raw	F4:8445	AALELAAFPPSSEELQANK	F4:9263	19	84	90	19	662.6802	3	48.05	250.00	7.1774E8	1985.0105	4.1		88 83 80 78 69 70 88 100 100 100 98 96 98 99 97 91 92 95 100	AALELAAFPPSSEELQANK	HCD
2	20210323_F1_UM1_Peng0013_SA_F59_ingel_3ug_TL.raw	F2:7449	VADKAWSSPVKAGVETTTPSKQPMSKY	F2:4417	27	84	84	27	579.5011	5	23.70	-	1.061E8	2892.4690	0.0		99 97 71 46 89 95 91 96 99 98 98 95 57 69 99 100 100 100 99 90 86 86 44 30 46 90 97	VADKAWSSPVKAGVETTTPSKQPMSKY	HCD
1	20210323_F1_UM1_Peng0013_SA_F59_ingel_3ug_ELA.raw	F1:3941	G(+58.01)FH(+15.99)EQTVT	F1:8791	8	84	84	8	496.7203	2	48.28	-	2.1779E5	991.4247	1.5	Carboxymethyl (KW X@N-term); Oxidation (HW)	100 99 72 62 69 81 94 93	G(+58.01)FH(+15.99)EQTVT	ETHCD
4	20210323_F1_UM1_Peng0013_SA_F59_ingel_3ug_tryp.raw	-	FNWYVDGVEVHNAK	F4:10847	14	84	90	14	559.9396	3	59.07	250.00	0	1676.7947	1.4		79 82 95 94 90 87 83 96 91 86 88 98 99 99	FNWYVDGVEVHNAK	ETHCD
4	20210323_F1_UM1_Peng0013_SA_F59_ingel_3ug_tryp.raw	F4:11952	VTAPTEGDDDEDGAVTHEGSTVEK	F4:3179	24	84	81	24	820.3617	3	16.94	24.57	1.1463E7	2458.0618	0.6		63 80 100 100 99 98 69 79 55 50 65 63 44 56 93 96 93 98 92 89 86 90 97 99	VTAPTEGDDDEDGAVTHEGSTVEK	HCD
3	20210323_F1_UM1_Peng0013_SA_F59_ingel_3ug_chymo.raw	F3:7548	RLDDTAFYY	F3:7536	9	84	84	9	582.2727	2	41.61	-	3.2124E8	1162.5295	1.1		55 60 81 86 82 92 99 100 100	RLDDTAFYY	HCD
3	20210323_F1_UM1_Peng0013_SA_F59_ingel_3ug_chymo.raw	F3:10752	W(+58.01)(+58.01)PHQANHYC(+58.01)K(+58.01)M(+15.99)HEATDLTAY	F3:6176	20	84	84	20	666.7761	4	34.24	-	1.0676E7	2663.0693	2.3	Carboxymethyl (KW X@N-term); Carboxymethyl; Oxidation (M)	78 82 84 76 65 74 74 67 72 83 89 92 95 89 90 97 96 96 93 86	W(+58.01)(+58.01)PHQANHYC(+58.01)K(+58.01)M(+15.99)HEATDLTAY	ETHCD
2	20210323_F1_UM1_Peng0013_SA_F59_ingel_3ug_TL.raw	F2:5815	LWADADNQF	F2:8206	9	84	84	9	540.2441	2	45.95	-	9.3019E6	1078.4719	1.7		90 79 73 76 72 92 83 91 99	LWADADNQF	HCD
3	20210323_F1_UM1_Peng0013_SA_F59_ingel_3ug_chymo.raw	-	VVFGNTKL	F3:10496	8	84	84	8	439.2609	2	59.26	-	0	876.5069	0.3		98 98 97 90 75 79 50 83	VVFGNTKL	HCD
3	20210323_F1_UM1_Peng0013_SA_F59_ingel_3ug_chymo.raw	F3:3841	VTRVQAPGRALEW	F3:6393	13	84	84	13	494.9446	3	35.49	-	3.787E6	1481.8103	1.1		99 97 59 48 90 97 95 68 71 78 89 100 100	VTRVQAPGRALEW	HCD
2	20210323_F1_UM1_Peng0013_SA_F59_ingel_3ug_TL.raw	F2:5030	LTVLHQDAM(+15.99)	F2:6113	9	84	84	9	522.2619	2	33.56	-	3.2006E5	1042.5117	-2.4	Oxidation (M)	99 99 99 97 78 85 90 45 65	LTVLHQDAM(+15.99)	HCD
4	20210323_F1_UM1_Peng0013_SA_F59_ingel_3ug_tryp.raw	F4:9058	GNTLDNDLM(+15.99)LLK	F4:8069	12	84	90	12	681.8511	2	43.69	250.00	2.2817E5	1361.6860	1.2	Oxidation (M)	52 57 99 100 100 97 98 97 91 95 100 100	GNTLDNDLM(+15.99)LLK	HCD
4	20210323_F1_UM1_Peng0013_SA_F59_ingel_3ug_tryp.raw	F4:8872	NSLYLQM(+15.99)NTVR	F4:10094	11	84	74	11	677.8422	2	55.98	250.00	1.1577E6	1353.6711	-1.0	Oxidation (M)	40 48 98 98 97 92 92 89 30 38 95	NSLYLQM(+15.99)NTVR	HCD
1	20210323_F1_UM1_Peng0013_SA_F59_ingel_3ug_ELA.raw	F1:5307	SWYQHHPGKAPKLLLDEV	F1:7922	18	84	84	18	530.2843	4	43.20	-	3.6417E6	2117.1057	1.1		88 82 97 96 98 65 55 59 84 66 70 69 97 99 98 98 98 93	SWYQHHPGKAPKLLLDEV	ETHCD
2	20210323_F1_UM1_Peng0013_SA_F59_ingel_3ug_TL.raw	-	LRLDDTAFY	F2:9043	9	84	84	9	557.2833	2	50.91	-	0	1112.5503	1.5		82 51 65 77 94 92 96 100 100	LRLDDTAFY	ETHCD
4	20210323_F1_UM1_Peng0013_SA_F59_ingel_3ug_tryp.raw	-	TGPVTVSSASTK	F4:4682	12	84	89	12	567.8040	2	25.07	9.78	0	1133.5928	0.5		61 69 99 99 99 99 97 94 89 90 91 91	TGPVTVSSASTK	HCD
1	20210323_F1_UM1_Peng0013_SA_F59_ingel_3ug_ELA.raw	-	VFGNTKLT	F1:7693	8	84	84	8	440.2507	2	41.83	-	0	878.4861	0.7		97 96 78 52 57 93 99 99	VFGNTKLT	ETHCD
3	20210323_F1_UM1_Peng0013_SA_F59_ingel_3ug_chymo.raw	-	LTPPSLREEM(+15.99)TKNQVSL	F3:6235	17	84	84	17	653.6788	3	34.58	-	0	1958.0142	0.2	Oxidation (M)	90 87 86 63 44 79 98 99 98 97 97 92 89 85 85 84 52	LTPPSLREEM(+15.99)TKNQVSL	ETHCD
4	20210323_F1_UM1_Peng0013_SA_F59_ingel_3ug_tryp.raw	F4:13077	SYSW(+15.99)C(+58.01)GTHEGSTVEK	F4:3356	15	84	88	15	872.8629	2	17.88	0.81	4.3167E5	1743.7046	3.8	Oxidation (HW); Carboxymethyl	96 95 95 56 45 59 99 98 99 97 97 97 98 100 100	SYSW(+15.99)C(+58.01)GTHEGSTVEK	HCD
4	20210323_F1_UM1_Peng0013_SA_F59_ingel_3ug_tryp.raw	F4:4658	HQWYVDGVEVHNAK	F4:10433	14	84	71	14	561.2719	3	56.87	250.00	5.7314E4	1680.8008	-4.2		48 56 79 65 61 79 79 69 70 69 82 70 79 90	HQWYVDGVEVHNAK	ETHCD
3	20210323_F1_UM1_Peng0013_SA_F59_ingel_3ug_chymo.raw	F3:8647	TLPSPREEMTKNQK(+58.01)L	F3:5708	15	84	84	15	610.6514	3	29.73	-	2.3993E7	1828.9353	-1.7	Carboxymethyl (KW X@N-term)	87 60 56 45 74 96 98 93 88 96 96 89 85 93 99	TLPSPREEMTKNQK(+58.01)L	ETHCD
1	20210323_F1_UM1_Peng0013_SA_F59_ingel_3ug_ELA.raw	F1:6956	VSSGSPGQSLTL	F1:6701	12	84	84	12	566.7974	2	36.15	-	5.8334E8	1131.5771	2.7		66 77 99 100 100 94 49 54 76 93 100 100	VSSGSPGQSLTL	HCD
2	20210323_F1_UM1_Peng0013_SA_F59_ingel_3ug_TL.raw	-	VSSASTKGPSVFP	F2:7135	13	84	84	13	632.3329	2	39.75	-	0	1262.6506	0.5		99 99 97 95 97 96 95 57 44 49 70 95 97	VSSASTKGPSVFP	HCD
3	20210323_F1_UM1_Peng0013_SA_F59_ingel_3ug_chymo.raw	F3:7407	LFPPKPKDTL	F3:7151	10	84	84	10	578.3420	2	39.13	-	2.3916E6	1154.6699	-0.4		97 97 99 98 95 88 49 55 63 99	LFPPKPKDTL	HCD
4	20210323_F1_UM1_Peng0013_SA_F59_ingel_3ug_tryp.raw	-	EPELVESGGGLAQPGTSLR	F4:8457	19	84	90	19	948.9875	2	45.79	250.00	0	1895.9587	1.0		90 72 91 99 100 100 100 99 98 98 99 99 98 87 49 55 91 96 99	EPELVESGGGLAQPGTSLR	HCD
3	20210323_F1_UM1_Peng0013_SA_F59_ingel_3ug_chymo.raw	F3:461	LFPPKPKDTL	F3:9771	10	84	84	10	385.8977	3	56.45	-	6.7965E6	1154.6699	1.2		96 98 99 99 97 87 44 50 69 100	LFPPKPKDTL	HCD
1	20210323_F1_UM1_Peng0013_SA_F59_ingel_3ug_ELA.raw	F1:8758	A(+58.01)ESSPPLFLAQ	F1:8066	11	84	84	11	609.3065	2	42.74	-	4.7579E8	1216.5974	0.9	Carboxymethyl (KW X@N-term)	85 72 72 83 86 86 87 88 97 83 83	A(+58.01)ESSPPLFLAQ	HCD
1	20210323_F1_UM1_Peng0013_SA_F59_ingel_3ug_ELA.raw	F1:3986	VLGQPKAAPD	F1:3421	10	84	84	10	498.2805	2	17.15	-	1.2184E7	994.5447	1.8		99 97 72 60 90 69 78 98 83 93	VLGQPKAAPD	HCD
2	20210323_F1_UM1_Peng0013_SA_F59_ingel_3ug_TL.raw	F2:4686	LTK(+58.01)GHTFPA	F2:8846	9	84	84	9	515.2725	2	49.50	-	7.765E5	1028.5291	1.3	Carboxymethyl (KW X@N-term)	100 99 75 57 62 88 82 94 96	LTK(+58.01)GHTFPA	ETHCD
4	20210323_F1_UM1_Peng0013_SA_F59_ingel_3ug_tryp.raw	F4:8941	SLSLDQEDPPEK	F4:5349	12	84	71	12	679.3299	2	28.63	250.00	5.8678E5	1356.6409	3.2		79 85 91 94 70 51 54 57 68 73 65 61	SLSLDQEDPPEK	ETHCD
2	20210323_F1_UM1_Peng0013_SA_F59_ingel_3ug_TL.raw	F2:3748	LC(+58.01)NVNHKPSNTKVDKRVAPKSG	F2:2238	22	84	84	22	490.8649	5	11.42	-	3.3389E6	2449.2859	0.8	Carboxymethyl	98 96 96 98 97 96 60 63 82 96 98 99 99 99 99 99 98 63 52 40 43 71	LC(+58.01)NVNHKPSNTKVDKRVAPKSG	ETHCD
3	20210323_F1_UM1_Peng0013_SA_F59_ingel_3ug_chymo.raw	F3:9281	KGPSVFPLAPSSKSTEPF	F3:6008	18	84	84	18	625.9985	3	33.27	-	2.0323E6	1874.9778	-2.1		50 46 70 95 97 90 93 99 90 72 80 97 95 89 88 73 87 95	KGPSVFPLAPSSKSTEPF	ETHCD
3	20210323_F1_UM1_Peng0013_SA_F59_ingel_3ug_chymo.raw	F3:7997	GNTKLTVLGQPKAAPSSL	F3:5563	18	84	84	18	594.6765	3	30.77	-	4.44E5	1781.0046	1.6		48 40 57 95 100 100 99 99 96 81 90 94 95 83 86 96 98 51	GNTKLTVLGQPKAAPSSL	ETHCD
2	20210323_F1_UM1_Peng0013_SA_F59_ingel_3ug_TL.raw	F2:651	LVLTMGM(+15.99)	F2:6680	7	84	84	7	390.7034	2	36.93	-	3.4378E5	779.3922	0.2	Oxidation (M)	89 96 98 97 90 50 67	LVLTMGM(+15.99)	HCD
2	20210323_F1_UM1_Peng0013_SA_F59_ingel_3ug_TL.raw	F2:3144	LRLDDTAF	F2:7329	8	84	84	8	475.7511	2	40.66	-	5.1263E7	949.4869	0.8		99 52 65 73 88 93 100 100	LRLDDTAF	HCD
1	20210323_F1_UM1_Peng0013_SA_F59_ingel_3ug_ELA.raw	F1:9357	GTKPPSSEELQA	F1:10454	12	84	84	12	622.3145	2	58.46	-	3.1602E6	1242.6091	4.3		46 52 59 86 85 88 93 98 100 100 99 99	GTKPPSSEELQA	ETHCD
4	20210323_F1_UM1_Peng0013_SA_F59_ingel_3ug_tryp.raw	F4:7531	GM(+15.99)PPVYSSDGSFFLYSK	F4:10707	17	84	90	17	633.3013	3	58.34	250.00	1.2365E6	1896.8604	11.5	Oxidation (M)	66 77 97 96 96 75 76 80 97 95 96 95 98 99 99 99 96	GM(+15.99)PPVYSSDGSFFLYSK	HCD
3	20210323_F1_UM1_Peng0013_SA_F59_ingel_3ug_chymo.raw	F3:8053	MSAKVSNKALPAPLSGTL	F3:3345	18	84	84	18	595.6704	3	18.29	-	1.5797E7	1783.9866	1.6		48 54 79 99 100 100 99 100 100 95 92 87 90 95 72 54 60 88	MSAKVSNKALPAPLSGTL	ETHCD
3	20210323_F1_UM1_Peng0013_SA_F59_ingel_3ug_chymo.raw	F3:13805	GLTTPPVLDSDGSFF	F3:10230	15	84	84	15	776.8818	2	57.26	-	1.1004E7	1551.7456	2.3		18 27 54 95 99 93 96 100 100 91 94 92 99 100 100	GLTTPPVLDSDGSFF	HCD
3	20210323_F1_UM1_Peng0013_SA_F59_ingel_3ug_chymo.raw	F3:13501	KTTPPVYSDSGSFF	F3:9237	14	84	84	14	766.8663	2	51.86	-	1.2628E7	1531.7195	-0.9		99 100 100 100 97 93 52 50 71 73 68 73 98 100	KTTPPVYSDSGSFF	HCD
2	20210323_F1_UM1_Peng0013_SA_F59_ingel_3ug_TL.raw	F2:7656	A(+58.01)RPHYAVSVL	F2:6200	10	84	84	10	585.8177	2	34.09	-	2.9014E5	1169.6194	1.3	Carboxymethyl (KW X@N-term)	66 61 68 61 94 95 96 98 99 100	A(+58.01)RPHYAVSVL	ETHCD
4	20210323_F1_UM1_Peng0013_SA_F59_ingel_3ug_tryp.raw	F4:10356	WQQGNVFSC(+58.01)K(+58.01)M(+15.99)HEH(+15.99)PGK	F4:7439	17	84	79	17	720.9795	3	40.18	250.00	2.8138E5	2159.9153	0.6	Carboxymethyl; Carboxymethyl (KW X@N-term); Oxidation (M); Oxidation (HW)	56 50 92 90 91 94 93 90 88 87 89 81 92 46 40 63 99	WQQGNVFSC(+58.01)K(+58.01)M(+15.99)HEH(+15.99)PGK	HCD
1	20210323_F1_UM1_Peng0013_SA_F59_ingel_3ug_ELA.raw	F1:6171	SLTPEQWKSHRSYSC(+58.01)QVT	F1:4941	18	84	84	18	549.5099	4	26.37	-	3.9177E5	2194.0112	-0.4	Carboxymethyl	63 78 79 73 73 69 95 98 98 95 95 93 80 77 85 90 90 77	SLTPEQWKSHRSYSC(+58.01)QVT	ETHCD
3	20210323_F1_UM1_Peng0013_SA_F59_ingel_3ug_chymo.raw	F3:10981	YSW(+58.01)YTDLTSF	F3:10265	10	84	84	10	670.7903	2	57.86	-	1.6302E5	1339.5608	3.9	Carboxymethyl (KW X@N-term)	59 56 61 80 92 96 98 99 99 97	YSW(+58.01)YTDLTSF	ETHCD
2	20210323_F1_UM1_Peng0013_SA_F59_ingel_3ug_TL.raw	F2:4477	VKSNKAELAPLEKT	F2:3479	14	84	84	14	509.9629	3	18.34	-	2.0662E5	1526.8667	0.0		40 94 96 96 98 95 71 66 63 71 89 99 98 97	VKSNKAELAPLEKT	ETHCD
3	20210323_F1_UM1_Peng0013_SA_F59_ingel_3ug_chymo.raw	F3:13887	M(+15.99)(+58.01)AQVTHEGSTVEKTVAC(+58.01)MPW	F3:4282	20	84	84	20	779.6791	3	23.56	-	5.1836E6	2336.0122	1.4	Oxidation (M); Carboxymethyl (KW X@N-term); Carboxymethyl	49 55 77 95 99 99 99 99 99 95 91 96 90 89 90 71 56 55 81 90	M(+15.99)(+58.01)AQVTHEGSTVEKTVAC(+58.01)MPW	ETHCD
3	20210323_F1_UM1_Peng0013_SA_F59_ingel_3ug_chymo.raw	F3:2545	TVLHQDW(+15.99)	F3:3006	7	84	84	7	457.7227	2	16.46	-	1.3476E5	913.4294	1.6	Oxidation (HW)	91 90 94 82 49 80 100	TVLHQDW(+15.99)	HCD
4	20210323_F1_UM1_Peng0013_SA_F59_ingel_3ug_tryp.raw	F4:3890	E(-18.01)SVETTTPSK	F4:3012	10	84	87	10	530.7625	2	15.92	0.06	4.7254E4	1059.5083	1.9	Pyro-glu from E	56 56 70 99 99 99 99 97 99 100	E(-18.01)SVETTTPSK	HCD
1	20210323_F1_UM1_Peng0013_SA_F59_ingel_3ug_ELA.raw	-	LHQDWLNGKEYKAKQG	F1:4766	16	84	84	16	479.4992	4	25.37	-	0	1913.9749	-3.8		96 87 78 90 76 84 55 61 88 96 96 94 91 89 82 78	LHQDWLNGKEYKAKQG	ETHCD
1	20210323_F1_UM1_Peng0013_SA_F59_ingel_3ug_ELA.raw	F1:3303	A(+58.01)PELVESGGGLAQPG	F1:6554	15	84	84	15	480.5732	3	35.36	-	7.3476E6	1438.6938	2.8	Carboxymethyl (KW X@N-term)	97 77 88 82 90 96 97 97 82 86 99 99 90 28 49	A(+58.01)PELVESGGGLAQPG	HCD
4	20210323_F1_UM1_Peng0013_SA_F59_ingel_3ug_tryp.raw	F4:4929	FNWYVHC(+58.01)QPHNAK	F4:8020	13	84	71	13	567.9241	3	43.49	250.00	4.2278E5	1700.7517	-0.7	Carboxymethyl	86 85 86 87 76 30 27 30 60 90 82 86 93	FNWYVHC(+58.01)QPHNAK	ETHCD
2	20210323_F1_UM1_Peng0013_SA_F59_ingel_3ug_TL.raw	-	LSSVVTVPSSS	F2:5707	11	84	84	11	531.7881	2	31.11	-	0	1061.5605	1.1		91 52 51 55 95 97 99 98 97 90 95	LSSVVTVPSSS	HCD
4	20210323_F1_UM1_Peng0013_SA_F59_ingel_3ug_tryp.raw	-	NSLYW(+15.99)NK(+58.01)	F4:5598	7	84	82	7	499.7348	2	29.98	22.43	0	997.4505	4.6	Oxidation (HW); Carboxymethyl (KW X@N-term)	86 90 96 94 57 62 90	NSLYW(+15.99)NK(+58.01)	ETHCD
4	20210323_F1_UM1_Peng0013_SA_F59_ingel_3ug_tryp.raw	F4:6039	NQVSLYNNVK	F4:8506	10	84	76	10	589.8091	2	45.58	25.02	5.4391E7	1177.6091	-4.6		78 80 93 90 86 44 38 57 95 99	NQVSLYNNVK	ETHCD
3	20210323_F1_UM1_Peng0013_SA_F59_ingel_3ug_chymo.raw	F3:13138	ALPAPLEKLTSKAKGQPLHPY	F3:5309	21	84	84	21	753.7662	3	29.27	-	1.6062E7	2258.2786	-0.7		89 92 95 90 79 82 98 98 85 72 92 94 99 99 96 69 76 74 48 69 62	ALPAPLEKLTSKAKGQPLHPY	ETHCD
2	20210323_F1_UM1_Peng0013_SA_F59_ingel_3ug_TL.raw	F2:1568	VFLFPPPKKDT	F2:7397	11	84	84	11	430.2484	3	40.66	-	3.432E6	1287.7227	0.5		97 97 96 73 74 79 66 66 89 95 89	VFLFPPPKKDT	ETHCD
3	20210323_F1_UM1_Peng0013_SA_F59_ingel_3ug_chymo.raw	-	SLSSVVTVPSSSL	F3:9191	13	84	84	13	631.8465	2	51.55	-	0	1261.6765	1.5		71 80 88 82 86 95 96 82 56 63 89 100 100	SLSSVVTVPSSSL	ETHCD
3	20210323_F1_UM1_Peng0013_SA_F59_ingel_3ug_chymo.raw	F3:4203	LSLTPEGSW(+15.99)	F3:8460	9	84	84	9	503.2489	2	46.81	-	4.1695E7	1004.4814	1.8	Oxidation (HW)	95 94 99 97 94 93 77 67 39	LSLTPEGSW(+15.99)	ETHCD
3	20210323_F1_UM1_Peng0013_SA_F59_ingel_3ug_chymo.raw	-	RLSC(+58.01)EASGF	F3:5330	9	84	84	9	514.2296	2	29.48	-	0	1026.4441	0.6	Carboxymethyl	54 55 70 84 94 99 100 100 100	RLSC(+58.01)EASGF	HCD
2	20210323_F1_UM1_Peng0013_SA_F59_ingel_3ug_TL.raw	-	LTQPASVSGSPGTN	F2:3361	14	83	83	14	439.2218	3	17.66	-	0	1314.6416	1.6		97 90 83 89 87 92 95 98 97 85 84 82 49 45	LTQPASVSGSPGTN	ETHCD
2	20210323_F1_UM1_Peng0013_SA_F59_ingel_3ug_TL.raw	-	VSSASTKGPK(+58.01)ML	F2:7077	12	83	83	12	632.3331	2	39.38	-	0	1262.6541	-2.0	Carboxymethyl (KW X@N-term)	100 99 95 90 91 93 80 49 49 71 93 95	VSSASTKGPK(+58.01)ML	ETHCD
2	20210323_F1_UM1_Peng0013_SA_F59_ingel_3ug_TL.raw	-	VAWKADSSPVKQ	F2:4195	12	83	83	12	439.2389	3	22.32	-	0	1314.6931	1.3		92 86 75 80 87 92 97 65 60 78 96 96	VAWKADSSPVKQ	ETHCD
3	20210323_F1_UM1_Peng0013_SA_F59_ingel_3ug_chymo.raw	F3:9802	SSASTKGPSVFPL	F3:8298	13	83	83	13	639.3413	2	46.34	-	4.4637E7	1276.6663	1.4		78 73 79 82 98 98 94 50 57 79 100 100 100	SSASTKGPSVFPL	HCD
4	20210323_F1_UM1_Peng0013_SA_F59_ingel_3ug_tryp.raw	F4:14922	TPM(+15.99)WM(+15.99)VVVDVSHEDPEVK	F4:9626	18	83	90	18	1065.5005	2	52.34	250.00	7.6895E6	2128.9810	2.6	Oxidation (M)	99 91 60 49 57 98 100 100 100 99 95 85 99 100 98 99 99 100	TPM(+15.99)WM(+15.99)VVVDVSHEDPEVK	HCD
3	20210323_F1_UM1_Peng0013_SA_F59_ingel_3ug_chymo.raw	F3:7703	MEVVDVSHEDPEVKF	F3:7944	15	83	83	15	587.2792	3	44.21	-	4.0111E5	1758.8135	1.3		54 70 95 97 98 94 77 71 85 67 66 89 95 98 99	MEVVDVSHEDPEVKF	ETHCD
4	20210323_F1_UM1_Peng0013_SA_F59_ingel_3ug_tryp.raw	F4:7090	KSYFWTPSSK	F4:7590	10	83	75	10	615.8094	2	40.98	250.00	2.1904E6	1229.6082	-3.1		91 87 85 78 30 32 78 85 91 97	KSYFWTPSSK	HCD
4	20210323_F1_UM1_Peng0013_SA_F59_ingel_3ug_tryp.raw	F4:11570	AASSYLSLTPEQWK	F4:9172	14	83	90	14	790.9025	2	49.98	250.00	3.7458E5	1579.7881	1.5		85 85 89 97 98 99 97 96 90 86 82 82 82 96	AASSYLSLTPEQWK	ETHCD
4	20210323_F1_UM1_Peng0013_SA_F59_ingel_3ug_tryp.raw	-	L(+58.01)AVESGGGLAQK(+58.01)APTR	F4:6271	16	83	76	16	835.9393	2	33.61	25.04	0	1669.8635	0.4	Carboxymethyl (KW X@N-term)	62 72 97 99 98 94 85 90 98 97 77 46 35 46 57 67	L(+58.01)AVESGGGLAQK(+58.01)APTR	ETHCD
2	20210323_F1_UM1_Peng0013_SA_F59_ingel_3ug_TL.raw	-	LSDFYPGAVT	F2:7601	10	83	83	10	535.2646	2	42.59	-	0	1068.5127	1.9		74 62 82 85 99 81 72 85 99 98	LSDFYPGAVT	HCD
1	20210323_F1_UM1_Peng0013_SA_F59_ingel_3ug_ELA.raw	-	LFPSPSEELQA	F1:10133	11	83	83	11	609.3071	2	56.34	-	0	1216.5974	1.9		98 86 83 50 54 71 88 97 98 98 98	LFPSPSEELQA	ETHCD
3	20210323_F1_UM1_Peng0013_SA_F59_ingel_3ug_chymo.raw	F3:5871	GFEELAVEW	F3:9912	9	83	83	9	540.2568	2	55.72	-	1.9891E6	1078.4971	1.9		52 46 68 93 99 98 98 99 99	GFEELAVEW	ETHCD
4	20210323_F1_UM1_Peng0013_SA_F59_ingel_3ug_tryp.raw	-	A(+58.01)PELVESNGLAQPGTSLR	F4:7477	18	83	90	18	632.9941	3	40.38	250.00	0	1895.9587	1.0	Carboxymethyl (KW X@N-term)	86 69 86 85 88 89 70 86 95 99 100 98 97 93 93 94 98 100	A(+58.01)PELVESNGLAQPGTSLR	HCD
3	20210323_F1_UM1_Peng0013_SA_F59_ingel_3ug_chymo.raw	F3:10423	F(+58.01)APAVLQSSGLY	F3:13026	12	83	83	12	655.8358	2	73.55	-	3.6442E5	1309.6553	1.3	Carboxymethyl (KW X@N-term)	61 65 68 61 77 99 97 99 99 98 92 88	F(+58.01)APAVLQSSGLY	ETHCD
1	20210323_F1_UM1_Peng0013_SA_F59_ingel_3ug_ELA.raw	F1:11509	VGGNHKPSNTKVDDLKRPKSC(+58.01)DKT	F1:2176	24	83	83	24	671.3470	4	11.01	-	1.8302E6	2681.3555	1.3	Carboxymethyl	74 68 79 96 97 99 97 95 95 98 98 97 98 63 43 79 73 60 62 66 75 95 100 100	VGGNHKPSNTKVDDLKRPKSC(+58.01)DKT	HCD
1	20210323_F1_UM1_Peng0013_SA_F59_ingel_3ug_ELA.raw	-	LYLQM(+15.99)N	F1:4802	6	83	83	6	399.1969	2	25.56	-	0	796.3789	0.4	Oxidation (M)	39 79 95 91 99 100	LYLQM(+15.99)N	HCD
2	20210323_F1_UM1_Peng0013_SA_F59_ingel_3ug_TL.raw	-	LFPPKPKDTLM(+15.99)	F2:9195	11	83	83	11	434.9098	3	51.77	-	0	1301.7053	1.6	Oxidation (M)	94 67 69 66 57 87 96 99 97 97 92	LFPPKPKDTLM(+15.99)	ETHCD
3	20210323_F1_UM1_Peng0013_SA_F59_ingel_3ug_chymo.raw	-	TTLPPSREEM(+15.99)TKNQK(+58.01)TL	F3:4054	17	83	83	17	683.3495	3	22.25	-	0	2047.0256	0.6	Oxidation (M); Carboxymethyl (KW X@N-term)	96 90 73 70 84 94 99 99 96 92 93 70 67 78 72 68 79	TTLPPSREEM(+15.99)TKNQK(+58.01)TL	ETHCD
4	20210323_F1_UM1_Peng0013_SA_F59_ingel_3ug_tryp.raw	F4:15058	TFPGFFSPM(+15.99)LGEFVSETESR	F4:13295	20	83	90	20	1141.0276	2	71.83	250.00	1.6061E6	2280.0408	-0.1	Oxidation (M)	97 93 62 57 76 99 99 92 93 96 95 98 95 92 90 94 90 95 95 99	TFPGFFSPM(+15.99)LGEFVSETESR	HCD
2	20210323_F1_UM1_Peng0013_SA_F59_ingel_3ug_TL.raw	F2:16982	LLSEK(+58.01)DPRSGVSSRFSGSKSGNTAD	F2:4589	25	83	83	25	880.7670	3	24.95	-	7.7216E6	2639.2786	0.3	Carboxymethyl (KW X@N-term)	95 95 73 51 48 91 67 63 89 99 97 96 99 100 99 95 98 99 88 56 55 79 82 89 90	LLSEK(+58.01)DPRSGVSSRFSGSKSGNTAD	ETHCD
1	20210323_F1_UM1_Peng0013_SA_F59_ingel_3ug_ELA.raw	F1:17134	GC(+58.01)LVKDYFPEPVTV	F1:10491	14	83	83	14	812.9014	2	58.37	-	4.7868E5	1623.7854	1.7	Carboxymethyl	55 57 79 94 67 82 92 88 90 93 93 95 95 91	GC(+58.01)LVKDYFPEPVTV	ETHCD
4	20210323_F1_UM1_Peng0013_SA_F59_ingel_3ug_tryp.raw	F4:3603	SVFPLAPSSK	F4:7107	10	83	90	10	516.7908	2	38.11	250.00	3.2565E7	1031.5652	1.8		97 96 89 90 94 86 79 81 93 99	SVFPLAPSSK	ETHCD
1	20210323_F1_UM1_Peng0013_SA_F59_ingel_3ug_ELA.raw	F1:11967	GGPSVFLFPPKPKDTLM(+15.99)LS	F1:10362	19	83	83	19	683.0367	3	56.20	-	8.2749E7	2046.0859	1.2	Oxidation (M)	51 92 97 98 99 100 99 52 46 50 59 88 95 95 94 94 93 97 92	GGPSVFLFPPKPKDTLM(+15.99)LS	ETHCD
3	20210323_F1_UM1_Peng0013_SA_F59_ingel_3ug_chymo.raw	F3:3576	LTVTPEQW	F3:11507	8	83	83	8	487.2537	2	65.07	-	3.1257E5	972.4916	1.2		83 61 65 84 86 94 98 100	LTVTPEQW	ETHCD
3	20210323_F1_UM1_Peng0013_SA_F59_ingel_3ug_chymo.raw	-	GQPREPQVY	F3:3659	9	83	83	9	537.2729	2	20.06	-	0	1072.5300	1.2		74 76 92 77 72 71 90 100 100	GQPREPQVY	ETHCD
4	20210323_F1_UM1_Peng0013_SA_F59_ingel_3ug_tryp.raw	F4:13198	YAASSYLSLTEPQW(+15.99)K	F4:8813	15	83	90	15	880.4313	2	47.53	250.00	6.3964E6	1758.8464	0.9	Oxidation (HW)	89 85 92 96 99 98 98 96 97 85 68 67 88 96 100	YAASSYLSLTEPQW(+15.99)K	ETHCD
2	20210323_F1_UM1_Peng0013_SA_F59_ingel_3ug_TL.raw	F2:6050	LSVSVTVPSSD	F2:6191	11	83	83	11	545.7855	2	34.09	-	3.433E6	1089.5554	1.0		66 52 54 63 96 98 99 99 98 96 98	LSVSVTVPSSD	HCD
2	20210323_F1_UM1_Peng0013_SA_F59_ingel_3ug_TL.raw	F2:14120	VPPTTKLDSDGSFF	F2:9274	14	83	83	14	755.8751	2	52.23	-	1.7881E5	1509.7351	0.4		68 61 69 72 79 98 98 95 71 82 79 98 100 100	VPPTTKLDSDGSFF	HCD
4	20210323_F1_UM1_Peng0013_SA_F59_ingel_3ug_tryp.raw	-	LLLSEVSDRPK(+58.01)GSSR	F4:13839	15	83	79	15	567.9766	3	74.76	250.00	0	1700.9058	1.3	Carboxymethyl (KW X@N-term)	91 100 100 98 98 96 81 71 76 69 52 23 43 85 99	LLLSEVSDRPK(+58.01)GSSR	HCD
2	20210323_F1_UM1_Peng0013_SA_F59_ingel_3ug_TL.raw	F2:4992	FSGSKSGNTAS	F2:2177	11	83	83	11	521.7434	2	11.01	-	1.2388E5	1041.4727	-0.4		98 97 98 90 54 45 76 86 90 95 92	FSGSKSGNTAS	ETHCD
4	20210323_F1_UM1_Peng0013_SA_F59_ingel_3ug_tryp.raw	-	SAPVTVSSASTK	F4:4392	12	83	87	12	567.8040	2	23.55	7.95	0	1133.5928	0.5		55 65 98 99 98 98 94 89 85 89 90 91	SAPVTVSSASTK	HCD
3	20210323_F1_UM1_Peng0013_SA_F59_ingel_3ug_chymo.raw	F3:7405	LFPPKPKDTL	F3:11570	10	83	83	10	578.3419	2	65.55	-	7.062E4	1154.6699	-0.6		89 71 79 79 61 75 90 94 98 100	LFPPKPKDTL	ETHCD
4	20210323_F1_UM1_Peng0013_SA_F59_ingel_3ug_tryp.raw	-	SLNNQFASFLDK	F4:9217	12	83	90	12	692.3497	2	50.19	250.00	0	1382.6831	1.3		54 56 95 95 96 98 98 98 98 99 99 99	SLNNQFASFLDK	HCD
2	20210323_F1_UM1_Peng0013_SA_F59_ingel_3ug_TL.raw	-	LVKDYFPEP	F2:7411	9	83	83	9	554.2904	2	41.43	-	0	1106.5647	1.4		81 68 61 70 82 99 95 99 99	LVKDYFPEP	HCD
3	20210323_F1_UM1_Peng0013_SA_F59_ingel_3ug_chymo.raw	F3:5873	TVLHQDW(+15.99)LNKGEY	F3:5645	13	83	83	13	540.2671	3	31.34	-	2.7739E6	1617.7788	0.4	Oxidation (HW)	90 90 95 88 90 95 96 98 91 38 33 84 98	TVLHQDW(+15.99)LNKGEY	HCD
3	20210323_F1_UM1_Peng0013_SA_F59_ingel_3ug_chymo.raw	F3:5128	C(+58.01)SSVM(+15.99)EAHL	F3:3909	9	83	83	9	525.7158	2	21.66	-	1.9761E5	1049.4158	1.3	Carboxymethyl; Oxidation (M)	63 61 88 86 92 93 86 83 98	C(+58.01)SSVM(+15.99)EAHL	HCD
2	20210323_F1_UM1_Peng0013_SA_F59_ingel_3ug_TL.raw	-	LLSDFYPGAVT	F2:9569	11	83	83	11	591.8067	2	53.86	-	0	1181.5967	1.8		92 70 62 71 84 99 82 73 89 99 98	LLSDFYPGAVT	HCD
2	20210323_F1_UM1_Peng0013_SA_F59_ingel_3ug_TL.raw	F2:1740	LFPPKPKDTLM(+15.99)	F2:8967	11	83	83	11	434.9096	3	49.56	-	1.364E6	1301.7053	1.4	Oxidation (M)	92 59 65 66 61 91 97 98 97 98 95	LFPPKPKDTLM(+15.99)	ETHCD
2	20210323_F1_UM1_Peng0013_SA_F59_ingel_3ug_TL.raw	-	LFPPKPKDTLM(+15.99)	F2:8655	11	83	83	11	434.9099	3	48.73	-	0	1301.7053	1.8	Oxidation (M)	92 56 65 70 72 90 95 97 95 95 91	LFPPKPKDTLM(+15.99)	ETHCD
3	20210323_F1_UM1_Peng0013_SA_F59_ingel_3ug_chymo.raw	F3:5975	Q(-17.03)PFC(+58.01)AKDVREFW(+58.01)	F3:8964	12	83	83	12	542.2428	3	50.22	-	1.2214E6	1623.7026	2.4	Pyro-glu from Q; Carboxymethyl; Carboxymethyl (KW X@N-term)	90 85 99 94 90 93 95 89 78 50 45 96	Q(-17.03)PFC(+58.01)AKDVREFW(+58.01)	HCD
4	20210323_F1_UM1_Peng0013_SA_F59_ingel_3ug_tryp.raw	F4:8445	AALELAAFPPSSEELQANK	F4:8800	19	83	90	19	662.6802	3	48.05	250.00	7.1774E8	1985.0105	4.1		86 81 79 77 68 69 88 100 100 100 99 97 98 99 97 91 92 95 99	AALELAAFPPSSEELQANK	HCD
2	20210323_F1_UM1_Peng0013_SA_F59_ingel_3ug_TL.raw	-	V(+58.01)H(+15.99)YC(+58.01)AKDVRPYYD	F2:7424	13	83	83	13	587.5936	3	41.50	-	0	1759.7512	4.5	Carboxymethyl (KW X@N-term); Oxidation (HW); Carboxymethyl	99 98 93 91 75 44 57 85 79 78 90 99 99	V(+58.01)H(+15.99)YC(+58.01)AKDVRPYYD	ETHCD
3	20210323_F1_UM1_Peng0013_SA_F59_ingel_3ug_chymo.raw	F3:11033	YC(+58.01)SSFTDLTSY	F3:9821	11	83	83	11	672.7694	2	54.83	-	2.2067E6	1343.5227	1.2	Carboxymethyl	80 76 74 65 55 76 97 99 99 100 100	YC(+58.01)SSFTDLTSY	ETHCD
4	20210323_F1_UM1_Peng0013_SA_F59_ingel_3ug_tryp.raw	F4:7920	V(+58.01)AQVYTLPPSR	F4:6820	11	83	75	11	644.8439	2	36.73	250.00	3.6535E4	1287.6824	-7.1	Carboxymethyl (KW X@N-term)	34 32 89 95 97 97 97 95 44 49 93	V(+58.01)AQVYTLPPSR	HCD
3	20210323_F1_UM1_Peng0013_SA_F59_ingel_3ug_chymo.raw	F3:6682	SSPASSAYSDDVERGF	F3:7159	16	83	83	16	558.9141	3	39.79	-	6.9663E4	1673.7168	2.1		57 52 49 57 71 83 89 99 99 99 98 96 97 94 96 98	SSPASSAYSDDVERGF	HCD
3	20210323_F1_UM1_Peng0013_SA_F59_ingel_3ug_chymo.raw	F3:8328	ADSSPVKAGVETTTH(+15.99)RLW(+15.99)MKY	F3:2935	21	83	83	21	603.0533	4	15.95	-	5.052E5	2408.1794	2.0	Oxidation (HW)	91 97 99 100 97 94 95 93 62 69 94 94 98 97 87 57 41 39 63 90 98	ADSSPVKAGVETTTH(+15.99)RLW(+15.99)MKY	HCD
2	20210323_F1_UM1_Peng0013_SA_F59_ingel_3ug_TL.raw	F2:18795	LSKAKGPQRPEQVYTPPLSREEM(+15.99)TKNQ	F2:3518	27	83	83	27	1043.5441	3	18.18	-	5.3001E7	3127.6084	0.6	Oxidation (M)	76 80 92 95 98 98 67 51 79 69 72 96 99 98 97 96 86 85 89 96 100 99 90 85 75 39 50	LSKAKGPQRPEQVYTPPLSREEM(+15.99)TKNQ	ETHCD
2	20210323_F1_UM1_Peng0013_SA_F59_ingel_3ug_TL.raw	-	LMLPKPKDTLM(+15.99)	F2:9036	11	83	83	11	434.9100	3	50.86	-	0	1301.7087	-0.4	Oxidation (M)	91 63 63 66 67 89 96 98 97 97 92	LMLPKPKDTLM(+15.99)	ETHCD
1	20210323_F1_UM1_Peng0013_SA_F59_ingel_3ug_ELA.raw	F1:15731	SSASTKGPSVENKAPS	F1:8056	16	83	83	16	773.8918	2	43.67	-	9.7095E7	1545.7634	3.7		98 83 82 92 98 98 85 81 89 92 91 71 76 67 67 68	SSASTKGPSVENKAPS	ETHCD
4	20210323_F1_UM1_Peng0013_SA_F59_ingel_3ug_tryp.raw	F4:10684	FLEQQNQVLQTK	F4:5757	12	83	77	12	738.3971	2	30.91	250.00	7.7839E4	1474.7781	1.1		52 59 97 88 85 33 38 93 96 92 97 100	FLEQQNQVLQTK	HCD
1	20210323_F1_UM1_Peng0013_SA_F59_ingel_3ug_ELA.raw	F1:14138	GKDNKHLQVYTLPPSREEM(+15.99)TKNQVS	F1:4185	25	83	83	25	729.6226	4	21.46	-	2.5843E7	2914.4607	0.2	Oxidation (M)	77 71 57 45 65 49 63 89 98 99 98 85 84 92 98 99 99 99 99 98 95 91 85 82 71	GKDNKHLQVYTLPPSREEM(+15.99)TKNQVS	ETHCD
3	20210323_F1_UM1_Peng0013_SA_F59_ingel_3ug_chymo.raw	-	Q(-17.03)HHPGKAPKLL	F3:3612	11	83	83	11	403.5689	3	19.77	-	0	1207.6826	2.0	Pyro-glu from Q	70 57 97 97 68 71 96 91 91 93 88	Q(-17.03)HHPGKAPKLL	HCD
2	20210323_F1_UM1_Peng0013_SA_F59_ingel_3ug_TL.raw	F2:1737	LMLPKPKDTLM(+15.99)	F2:9373	11	83	83	11	434.9092	3	55.74	-	2.4542E6	1301.7087	-2.3	Oxidation (M)	90 59 61 69 73 92 97 99 96 94 89	LMLPKPKDTLM(+15.99)	ETHCD
2	20210323_F1_UM1_Peng0013_SA_F59_ingel_3ug_TL.raw	F2:4755	LLQSNTHYG	F2:3273	9	83	83	9	516.7589	2	16.77	-	2.9515E6	1031.5037	-0.4		100 97 56 48 80 85 89 99 98	LLQSNTHYG	ETHCD
3	20210323_F1_UM1_Peng0013_SA_F59_ingel_3ug_chymo.raw	F3:3671	KALPAPLEKTSKAL	F3:4953	14	83	83	14	489.6373	3	26.73	-	1.2326E8	1465.8867	2.2		95 97 99 99 100 100 99 98 96 95 55 45 39 55	KALPAPLEKTSKAL	HCD
1	20210323_F1_UM1_Peng0013_SA_F59_ingel_3ug_ELA.raw	F1:6997	VLSWNSQLTS	F1:8457	10	83	83	10	567.7946	2	46.30	-	2.8294E5	1133.5718	2.5		95 94 78 56 85 63 70 98 98 97	VLSWNSQLTS	ETHCD
2	20210323_F1_UM1_Peng0013_SA_F59_ingel_3ug_TL.raw	F2:17867	LSWSSDNLAYSDSVERG	F2:7520	17	83	83	17	943.4340	2	41.61	-	2.5177E7	1884.8489	2.4		96 90 92 98 99 97 92 95 80 78 87 84 55 51 67 81 79	LSWSSDNLAYSDSVERG	ETHCD
2	20210323_F1_UM1_Peng0013_SA_F59_ingel_3ug_TL.raw	F2:3315	VVFTGGGKVP	F2:5655	10	83	83	10	480.7800	2	30.74	-	4.392E5	959.5440	1.5		90 89 96 89 79 81 89 93 61 70	VVFTGGGKVP	HCD
3	20210323_F1_UM1_Peng0013_SA_F59_ingel_3ug_chymo.raw	-	TFPGLLQSSGLY	F3:13655	12	83	83	12	641.8384	2	76.79	-	0	1281.6604	1.4		93 74 66 44 59 91 95 97 95 95 98 98	TFPGLLQSSGLY	ETHCD
1	20210323_F1_UM1_Peng0013_SA_F59_ingel_3ug_ELA.raw	F1:2563	V(+58.01)HLYSKL	F1:10115	7	83	83	7	459.2608	2	56.20	-	3.4217E5	916.5018	5.7	Carboxymethyl (KW X@N-term)	90 79 99 97 94 55 71	V(+58.01)HLYSKL	HCD
1	20210323_F1_UM1_Peng0013_SA_F59_ingel_3ug_ELA.raw	F1:14193	ATQAPVESDGLAW(+15.99)T	F1:6586	14	83	83	14	731.3444	2	35.36	-	6.5978E6	1460.6782	-2.8	Oxidation (HW)	96 92 88 78 88 98 99 90 66 81 90 85 61 57	ATQAPVESDGLAW(+15.99)T	ETHCD
3	20210323_F1_UM1_Peng0013_SA_F59_ingel_3ug_chymo.raw	F3:14876	EASTKGPSVFPLAPSSKSTSNTAAL	F3:7752	25	83	83	25	816.7592	3	43.16	-	1.4656E6	2447.2542	0.6		90 85 86 89 90 75 79 93 92 68 74 89 79 88 96 99 88 73 70 77 79 81 91 97 60	EASTKGPSVFPLAPSSKSTSNTAAL	ETHCD
1	20210323_F1_UM1_Peng0013_SA_F59_ingel_3ug_ELA.raw	F1:3710	SC(+58.01)VM(+15.99)HEALHNHYTQKS	F1:2715	16	83	83	16	490.4677	4	13.43	-	4.2261E6	1957.8411	0.3	Carboxymethyl; Oxidation (M)	95 93 99 98 92 96 75 75 78 90 81 92 88 82 41 62	SC(+58.01)VM(+15.99)HEALHNHYTQKS	HCD
3	20210323_F1_UM1_Peng0013_SA_F59_ingel_3ug_chymo.raw	F3:1369	KALPAPLEKTSL	F3:5139	12	83	83	12	423.2599	3	26.99	-	1.9679E7	1266.7546	2.7		77 79 85 90 91 95 99 96 91 90 71 38	KALPAPLEKTSL	ETHCD
1	20210323_F1_UM1_Peng0013_SA_F59_ingel_3ug_ELA.raw	F1:2834	V(+58.01)H(+15.99)LYSKL	F1:9894	7	83	83	7	467.2584	2	54.89	-	2.2874E5	932.4967	5.9	Carboxymethyl (KW X@N-term); Oxidation (HW)	54 54 96 97 96 92 96	V(+58.01)H(+15.99)LYSKL	HCD
4	20210323_F1_UM1_Peng0013_SA_F59_ingel_3ug_tryp.raw	-	ALPAPLEK	F4:6146	8	83	72	8	419.7564	2	32.92	26.59	0	837.4960	2.7		43 56 94 95 46 55 94 97	ALPAPLEK	HCD
2	20210323_F1_UM1_Peng0013_SA_F59_ingel_3ug_TL.raw	F2:4682	LTSVGHTFPA	F2:7491	10	83	83	10	515.2720	2	40.68	-	5.1362E6	1028.5291	0.3		100 98 95 90 91 48 74 96 65 79	LTSVGHTFPA	HCD
4	20210323_F1_UM1_Peng0013_SA_F59_ingel_3ug_tryp.raw	F4:1779	TVLGM(+15.99)LDM(+15.99)FHK	F4:7615	11	83	89	11	441.8864	3	41.17	250.00	1.1977E5	1322.6362	0.8	Oxidation (M)	57 61 98 96 97 97 97 91 90 95 100	TVLGM(+15.99)LDM(+15.99)FHK	HCD
1	20210323_F1_UM1_Peng0013_SA_F59_ingel_3ug_ELA.raw	F1:1596	VFLFPPKPKDT	F1:7279	11	83	83	11	430.2486	3	40.44	-	4.896E6	1287.7227	0.9		96 95 97 98 98 95 91 76 66 40 67	VFLFPPKPKDT	HCD
1	20210323_F1_UM1_Peng0013_SA_F59_ingel_3ug_ELA.raw	F1:11081	AYVVFGNTKLTVLGQPKAA	F1:9784	19	83	83	19	659.7135	3	54.30	-	2.324E5	1976.1094	4.7		72 82 100 100 100 99 46 35 85 99 100 100 99 90 86 85 57 65 89	AYVVFGNTKLTVLGQPKAA	HCD
4	20210323_F1_UM1_Peng0013_SA_F59_ingel_3ug_tryp.raw	F4:6749	E(-18.01)PSSEELQANK	F4:3487	11	83	80	11	607.2889	2	18.67	9.37	1.5621E5	1212.5623	0.9	Pyro-glu from E	54 63 70 91 97 99 97 74 65 79 98	E(-18.01)PSSEELQANK	ETHCD
2	20210323_F1_UM1_Peng0013_SA_F59_ingel_3ug_TL.raw	-	V(+58.01)H(+15.99)YC(+58.01)SKDVRPYYD	F2:6991	13	83	83	13	592.9249	3	38.86	-	0	1775.7461	3.8	Carboxymethyl (KW X@N-term); Oxidation (HW); Carboxymethyl	97 95 86 75 79 76 92 90 65 59 75 97 98	V(+58.01)H(+15.99)YC(+58.01)SKDVRPYYD	ETHCD
2	20210323_F1_UM1_Peng0013_SA_F59_ingel_3ug_TL.raw	-	FYC(+58.01)YAK(+58.01)G	F2:5410	7	83	83	7	484.1978	2	29.36	-	0	966.3793	1.7	Carboxymethyl; Carboxymethyl (KW X@N-term)	98 95 67 61 89 89 85	FYC(+58.01)YAK(+58.01)G	ETHCD
2	20210323_F1_UM1_Peng0013_SA_F59_ingel_3ug_TL.raw	F2:4077	LRLDDTMH	F2:7281	8	83	83	8	500.7507	2	40.66	-	9.4935E5	999.4808	6.1		92 81 95 98 98 90 60 55	LRLDDTMH	ETHCD
4	20210323_F1_UM1_Peng0013_SA_F59_ingel_3ug_tryp.raw	-	FNWYVDGVEVHNAK	F4:14230	14	83	90	14	559.9401	3	76.81	250.00	0	1676.7947	2.2		79 82 91 86 80 85 82 97 95 94 97 97 98 99	FNWYVDGVEVHNAK	ETHCD
1	20210323_F1_UM1_Peng0013_SA_F59_ingel_3ug_ELA.raw	F1:11065	AH(+15.99)DVVFGGGTKLT	F1:8942	13	83	83	13	659.3382	2	49.18	-	1.2421E6	1316.6724	-8.0	Oxidation (HW)	22 22 82 95 99 100 99 93 88 93 99 98 98	AH(+15.99)DVVFGGGTKLT	HCD
3	20210323_F1_UM1_Peng0013_SA_F59_ingel_3ug_chymo.raw	F3:13646	VLDGEEAVPGSWPW	F3:11531	14	83	83	14	771.3685	2	65.69	-	1.3119E8	1540.7197	1.8		61 70 85 92 95 98 96 85 71 71 71 72 99 100	VLDGEEAVPGSWPW	ETHCD
1	20210323_F1_UM1_Peng0013_SA_F59_ingel_3ug_ELA.raw	F1:7644	A(+58.01)K(+58.01)K(+58.01)PGNVFQ	F1:6759	9	83	83	9	581.7831	2	36.15	-	2.3103E7	1161.5667	-12.8	Carboxymethyl (KW X@N-term)	71 59 71 81 89 91 95 98 96	A(+58.01)K(+58.01)K(+58.01)PGNVFQ	ETHCD
3	20210323_F1_UM1_Peng0013_SA_F59_ingel_3ug_chymo.raw	-	H(+58.01)DNM(+15.99)HEALHNHY	F3:2900	12	83	83	12	531.2141	3	15.82	-	0	1590.6270	-4.1	Carboxymethyl (KW X@N-term); Oxidation (M)	41 52 51 95 95 99 98 97 91 94 91 98	H(+58.01)DNM(+15.99)HEALHNHY	HCD
1	20210323_F1_UM1_Peng0013_SA_F59_ingel_3ug_ELA.raw	F1:18173	GPGSVFLFPPKPKDTL	F1:9776	16	83	83	16	850.4747	2	54.10	-	1.0969E7	1698.9343	0.3		40 69 68 71 86 99 100 93 89 85 72 88 93 95 95 93	GPGSVFLFPPKPKDTL	ETHCD
1	20210323_F1_UM1_Peng0013_SA_F59_ingel_3ug_ELA.raw	F1:2238	SVM(+15.99)HEALHNHYTQKS	F1:3037	15	83	83	15	450.2144	4	16.25	-	2.2129E6	1796.8264	1.1	Oxidation (M)	99 99 99 97 99 95 96 88 61 50 94 89 82 41 65	SVM(+15.99)HEALHNHYTQKS	HCD
1	20210323_F1_UM1_Peng0013_SA_F59_ingel_3ug_ELA.raw	F1:6410	VFLFPPKPKDTLM(+15.99)L	F1:10870	14	83	83	14	554.6499	3	57.54	-	4.7419E7	1660.9263	1.0	Oxidation (M)	98 99 98 59 55 67 79 93 99 99 79 79 80 85	VFLFPPKPKDTLM(+15.99)L	ETHCD
4	20210323_F1_UM1_Peng0013_SA_F59_ingel_3ug_tryp.raw	-	LAPPALQK	F4:4739	8	83	76	8	419.2636	2	25.37	22.98	0	836.5120	0.8		51 57 71 75 80 89 91 97	LAPPALQK	ETHCD
4	20210323_F1_UM1_Peng0013_SA_F59_ingel_3ug_tryp.raw	F4:13305	YAASSYLDLTPEQWK	F4:10106	15	83	90	15	886.4316	2	55.22	250.00	2.4957E6	1770.8464	1.3		57 61 99 99 99 99 99 99 99 99 71 79 95 98 100	YAASSYLDLTPEQWK	HCD
3	20210323_F1_UM1_Peng0013_SA_F59_ingel_3ug_chymo.raw	F3:16386	KTTPPVLDSDGSFFLY	F3:11579	16	83	83	16	893.9490	2	62.59	-	2.7638E8	1785.8826	0.5		67 79 86 76 60 71 95 96 91 72 60 88 94 100 100 100	KTTPPVLDSDGSFFLY	ETHCD
4	20210323_F1_UM1_Peng0013_SA_F59_ingel_3ug_tryp.raw	F4:2933	LLNQM(+15.99)QSGQYEK	F4:2729	12	83	70	12	485.5706	3	14.44	14.60	9.1328E4	1453.6870	1.9	Oxidation (M)	100 98 84 33 34 73 32 29 77 86 97 99	LLNQM(+15.99)QSGQYEK	HCD
2	20210323_F1_UM1_Peng0013_SA_F59_ingel_3ug_TL.raw	F2:13903	A(+58.01)RSKADSPK(+58.01)KAGVETTFEGPVVNNKYA	F2:3968	27	83	83	27	745.8805	4	21.03	-	2.6327E6	2979.4937	-0.3	Carboxymethyl (KW X@N-term)	70 55 61 97 97 98 95 89 86 97 99 98 98 99 98 98 86 60 57 75 61 60 90 85 79 86 80	A(+58.01)RSKADSPK(+58.01)KAGVETTFEGPVVNNKYA	ETHCD
1	20210323_F1_UM1_Peng0013_SA_F59_ingel_3ug_ELA.raw	-	S(+58.01)W(+15.99)VKDYYPEPV	F1:9889	11	83	83	11	728.8373	2	54.88	-	0	1455.6558	2.9	Carboxymethyl (KW X@N-term); Oxidation (HW)	79 79 86 78 90 92 79 83 86 82 84	S(+58.01)W(+15.99)VKDYYPEPV	ETHCD
4	20210323_F1_UM1_Peng0013_SA_F59_ingel_3ug_tryp.raw	F4:5872	SYDW(+58.01)GVTHEGTSVEK	F4:3608	15	83	77	15	584.9302	3	19.31	12.69	1.2003E5	1751.7639	2.7	Carboxymethyl (KW X@N-term)	94 95 97 49 43 91 95 86 95 81 37 35 78 92 97	SYDW(+58.01)GVTHEGTSVEK	HCD
2	20210323_F1_UM1_Peng0013_SA_F59_ingel_3ug_TL.raw	-	FDSWGRGTPVT	F2:7636	11	83	83	11	611.7967	2	42.80	-	0	1221.5779	0.8		97 97 97 86 75 60 63 65 89 91 97	FDSWGRGTPVT	ETHCD
4	20210323_F1_UM1_Peng0013_SA_F59_ingel_3ug_tryp.raw	F4:3240	DSLYNW(+15.99)K(+58.01)	F4:5306	7	83	71	7	500.2271	2	28.43	26.93	3.0876E6	998.4345	5.0	Oxidation (HW); Carboxymethyl (KW X@N-term)	67 57 97 96 43 50 92	DSLYNW(+15.99)K(+58.01)	HCD
4	20210323_F1_UM1_Peng0013_SA_F59_ingel_3ug_tryp.raw	-	FNDHTVDGVEVHNAK	F4:7717	15	83	88	15	561.2711	3	41.74	15.82	0	1680.7856	3.4		96 91 62 28 62 99 100 99 99 100 99 98 95 99 100	FNDHTVDGVEVHNAK	HCD
2	20210323_F1_UM1_Peng0013_SA_F59_ingel_3ug_TL.raw	F2:7909	LLSDFYPGAVT	F2:9320	11	83	83	11	591.8068	2	52.27	-	1.5741E8	1181.5967	2.0		93 67 59 68 85 100 86 77 89 99 98	LLSDFYPGAVT	HCD
1	20210323_F1_UM1_Peng0013_SA_F59_ingel_3ug_ELA.raw	F1:6699	LHQDWLDGKEC(+58.01)PSP	F1:5058	14	83	83	14	561.5887	3	26.95	-	5.5196E5	1681.7405	2.2	Carboxymethyl	100 95 95 100 100 100 99 99 99 100 77 41 28 39	LHQDWLDGKEC(+58.01)PSP	ETHCD
1	20210323_F1_UM1_Peng0013_SA_F59_ingel_3ug_ELA.raw	F1:2956	SVSTMSESL	F1:3771	9	83	83	9	470.7207	2	19.64	-	1.2777E6	939.4219	5.3		97 96 95 74 51 68 87 92 90	SVSTMSESL	ETHCD
4	20210323_F1_UM1_Peng0013_SA_F59_ingel_3ug_tryp.raw	F4:5632	SYSHM(+15.99)DPVTSGSTVEK	F4:3209	16	83	78	16	580.9305	3	17.04	10.21	7.3487E5	1739.7673	1.3	Oxidation (M)	97 94 62 25 37 56 89 92 86 84 76 80 82 87 96 98	SYSHM(+15.99)DPVTSGSTVEK	HCD
3	20210323_F1_UM1_Peng0013_SA_F59_ingel_3ug_chymo.raw	F3:1020	AFC(+58.01)AKDVRPY	F3:5098	10	83	83	10	409.8665	3	28.18	-	1.2187E5	1226.5754	1.9	Carboxymethyl	69 68 79 95 94 96 93 73 77 91	AFC(+58.01)AKDVRPY	ETHCD
4	20210323_F1_UM1_Peng0013_SA_F59_ingel_3ug_tryp.raw	F4:9281	G(+58.01)SLYLQW(+15.99)TW(+15.99)K	F4:6990	10	83	74	10	686.3317	2	37.69	250.00	3.0159E5	1370.6506	-1.3	Carboxymethyl (KW X@N-term); Oxidation (HW)	55 44 57 90 93 82 72 82 82 89	G(+58.01)SLYLQW(+15.99)TW(+15.99)K	ETHCD
4	20210323_F1_UM1_Peng0013_SA_F59_ingel_3ug_tryp.raw	F4:13015	SYEM(+15.99)QVTHEGSTVEK	F4:2894	15	83	72	15	870.8903	2	15.37	13.65	4.8133E5	1739.7673	-0.8	Oxidation (M)	92 88 57 43 62 79 75 77 81 68 55 57 66 89 86	SYEM(+15.99)QVTHEGSTVEK	ETHCD
4	20210323_F1_UM1_Peng0013_SA_F59_ingel_3ug_tryp.raw	F4:8714	APPTLK(+58.01)FPPSSEELQANK	F4:9226	18	83	90	18	671.3509	3	50.27	250.00	6.7825E5	2011.0261	2.3	Carboxymethyl (KW X@N-term)	82 74 76 78 78 67 96 99 99 98 98 99 99 97 92 95 97 100	APPTLK(+58.01)FPPSSEELQANK	HCD
3	20210323_F1_UM1_Peng0013_SA_F59_ingel_3ug_chymo.raw	-	SKLKTSPPLLDSMEFF	F3:8972	16	83	83	16	613.9910	3	50.22	-	0	1838.9487	1.3		69 62 90 98 96 87 86 74 83 96 98 95 63 70 80 86	SKLKTSPPLLDSMEFF	ETHCD
4	20210323_F1_UM1_Peng0013_SA_F59_ingel_3ug_tryp.raw	-	TSSNTAALGC(+58.01)LVK	F4:7594	13	83	83	13	661.8359	2	41.03	250.00	0	1321.6548	1.8	Carboxymethyl	90 96 95 78 86 94 94 83 69 73 73 76 79	TSSNTAALGC(+58.01)LVK	ETHCD
4	20210323_F1_UM1_Peng0013_SA_F59_ingel_3ug_tryp.raw	-	NSLYLQMDSLR	F4:7923	11	83	90	11	670.3377	2	42.88	250.00	0	1338.6602	0.5		55 65 99 100 100 98 96 98 90 93 98	NSLYLQMDSLR	HCD
3	20210323_F1_UM1_Peng0013_SA_F59_ingel_3ug_chymo.raw	-	LSEVSDRPSLC(+58.01)LVF	F3:12818	14	83	83	14	541.6099	3	72.34	-	0	1621.8020	3.7	Carboxymethyl	98 99 99 96 92 95 95 88 85 44 40 50 91 97	LSEVSDRPSLC(+58.01)LVF	HCD
4	20210323_F1_UM1_Peng0013_SA_F59_ingel_3ug_tryp.raw	F4:4712	KKTLPAPLEK	F4:4367	10	83	84	10	562.8629	2	23.57	11.31	4.0582E6	1123.6965	13.0		50 50 63 95 96 97 95 96 98 99	KKTLPAPLEK	HCD
2	20210323_F1_UM1_Peng0013_SA_F59_ingel_3ug_TL.raw	-	LLSDFYGPAVT	F2:9939	11	83	83	11	591.8068	2	55.90	-	0	1181.5967	2.0		100 99 88 87 83 66 48 57 92 99 99	LLSDFYGPAVT	ETHCD
4	20210323_F1_UM1_Peng0013_SA_F59_ingel_3ug_tryp.raw	-	KM(+15.99)GGTAALMAC(+58.01)VK	F4:7681	13	83	76	13	677.8432	2	41.51	24.85	0	1353.6455	19.5	Oxidation (M); Carboxymethyl	28 37 95 97 98 99 99 98 72 35 43 94 99	KM(+15.99)GGTAALMAC(+58.01)VK	HCD
4	20210323_F1_UM1_Peng0013_SA_F59_ingel_3ug_tryp.raw	-	FNWYVDGVEVHNAK	F4:13493	14	83	90	14	559.9394	3	72.92	250.00	0	1676.7947	1.0		77 77 89 87 85 86 83 97 95 95 97 98 98 99	FNWYVDGVEVHNAK	ETHCD
4	20210323_F1_UM1_Peng0013_SA_F59_ingel_3ug_tryp.raw	F4:8872	SNLYLQM(+15.99)NVTR	F4:10037	11	83	73	11	677.8422	2	55.98	250.00	1.1577E6	1353.6711	-1.0	Oxidation (M)	39 44 97 98 97 92 92 89 31 37 93	SNLYLQM(+15.99)NVTR	HCD
4	20210323_F1_UM1_Peng0013_SA_F59_ingel_3ug_tryp.raw	F4:6910	TGTSSDVGGAK(+58.01)EH(+15.99)SWYQH(+15.99)M(+15.99)KK	F4:6652	21	83	74	21	610.7796	4	35.80	250.00	5.9113E5	2439.0759	5.5	Carboxymethyl (KW X@N-term); Oxidation (HW); Oxidation (M)	63 70 85 94 97 97 95 96 83 66 65 50 45 87 86 93 85 46 30 38 82	TGTSSDVGGAK(+58.01)EH(+15.99)SWYQH(+15.99)M(+15.99)KK	ETHCD
4	20210323_F1_UM1_Peng0013_SA_F59_ingel_3ug_tryp.raw	F4:7945	EVAPTLTLYVGK	F4:9527	12	83	90	12	645.8690	2	51.93	250.00	4.7608E4	1289.7231	0.2		65 57 98 98 98 98 96 95 91 91 95 100	EVAPTLTLYVGK	HCD
4	20210323_F1_UM1_Peng0013_SA_F59_ingel_3ug_tryp.raw	F4:6682	NLAYSDTW(+15.99)PK	F4:3880	10	83	73	10	605.7891	2	20.80	17.91	3.0489E5	1209.5667	-2.5	Oxidation (HW)	91 93 95 95 94 83 37 31 55 54	NLAYSDTW(+15.99)PK	ETHCD
4	20210323_F1_UM1_Peng0013_SA_F59_ingel_3ug_tryp.raw	F4:5419	DQVSLTYAEK	F4:9583	10	83	70	10	577.2950	2	52.26	250.00	7.4404E4	1152.5662	8.1		81 73 94 95 86 45 30 33 79 86	DQVSLTYAEK	ETHCD
4	20210323_F1_UM1_Peng0013_SA_F59_ingel_3ug_tryp.raw	F4:6339	TGPVTVSADDTK	F4:3512	12	83	75	12	595.7989	2	18.79	14.73	5.0851E5	1189.5825	0.6		50 52 97 98 97 94 83 38 43 82 73 90	TGPVTVSADDTK	HCD
3	20210323_F1_UM1_Peng0013_SA_F59_ingel_3ug_chymo.raw	F3:452	LFPPKPKDTL	F3:11493	10	83	83	10	385.8969	3	66.70	-	3.6207E6	1154.6699	-0.9		88 67 76 76 56 85 96 95 96 100	LFPPKPKDTL	ETHCD
1	20210323_F1_UM1_Peng0013_SA_F59_ingel_3ug_ELA.raw	F1:12807	A(+58.01)PELVESGGGLAQPGTSLRLS	F1:8720	21	83	83	21	699.6992	3	47.61	-	6.3408E7	2096.0750	0.4	Carboxymethyl (KW X@N-term)	98 79 84 79 88 90 77 66 72 89 98 100 99 98 93 89 85 88 84 43 56	A(+58.01)PELVESGGGLAQPGTSLRLS	HCD
4	20210323_F1_UM1_Peng0013_SA_F59_ingel_3ug_tryp.raw	F4:3231	NSLYYH(+15.99)K(+58.01)	F4:5075	7	83	80	7	499.7355	2	26.94	250.00	1.1913E8	997.4505	6.0	Oxidation (HW); Carboxymethyl (KW X@N-term)	87 92 99 97 41 49 94	NSLYYH(+15.99)K(+58.01)	HCD
2	20210323_F1_UM1_Peng0013_SA_F59_ingel_3ug_TL.raw	F2:2250	LVKDYYSC(+58.01)PVT	F2:7681	11	83	83	11	449.2173	3	43.06	-	2.0457E5	1344.6272	2.1	Carboxymethyl	97 99 99 100 99 67 49 55 70 89 94	LVKDYYSC(+58.01)PVT	ETHCD
3	20210323_F1_UM1_Peng0013_SA_F59_ingel_3ug_chymo.raw	F3:1923	VVFGNTKL	F3:9159	8	83	83	8	439.2609	2	50.82	-	6.6926E5	876.5069	0.5		99 99 98 92 43 46 93 99	VVFGNTKL	HCD
4	20210323_F1_UM1_Peng0013_SA_F59_ingel_3ug_tryp.raw	-	LGEHNLDVLEGNEQFLNAAK	F4:8599	20	83	90	20	737.7066	3	46.60	250.00	0	2210.0967	0.6		69 54 79 60 75 83 92 97 100 100 100 99 100 99 100 99 98 99 100 100	LGEHNLDVLEGNEQFLNAAK	HCD
4	20210323_F1_UM1_Peng0013_SA_F59_ingel_3ug_tryp.raw	-	ATSLGDEQFLNAVK	F4:8560	14	83	90	14	746.8887	2	46.39	250.00	0	1491.7568	4.1		60 63 96 95 86 90 96 96 98 98 95 94 96 100	ATSLGDEQFLNAVK	HCD
1	20210323_F1_UM1_Peng0013_SA_F59_ingel_3ug_ELA.raw	-	LLSDPYFGAVTV	F1:12109	12	83	83	12	641.3410	2	67.16	-	0	1280.6653	1.7		98 71 61 75 75 85 79 79 88 97 98 95	LLSDPYFGAVTV	ETHCD
1	20210323_F1_UM1_Peng0013_SA_F59_ingel_3ug_ELA.raw	-	LLSDFYPGAV	F1:10360	10	83	83	10	541.2838	2	57.62	-	0	1080.5491	3.7		89 72 66 70 76 99 96 94 80 91	LLSDFYPGAV	HCD
3	20210323_F1_UM1_Peng0013_SA_F59_ingel_3ug_chymo.raw	F3:7598	SSASTKGPSVFPLASQAL	F3:6261	18	83	83	18	583.3130	3	34.35	-	8.0458E7	1746.9150	1.2		99 99 99 98 96 96 96 70 79 99 100 99 97 94 30 22 40 93	SSASTKGPSVFPLASQAL	HCD
4	20210323_F1_UM1_Peng0013_SA_F59_ingel_3ug_tryp.raw	F4:11008	VPQVSTPTLVEVSR	F4:7369	14	83	90	14	756.4260	2	39.86	250.00	1.9373E5	1510.8354	1.4		96 95 97 99 99 98 60 60 91 91 94 90 93 97	VPQVSTPTLVEVSR	HCD
4	20210323_F1_UM1_Peng0013_SA_F59_ingel_3ug_tryp.raw	-	K(+58.01)(+58.01)AVTLLDRPSGK(+58.01)SR	F4:15192	14	83	70	14	567.9773	3	81.76	27.83	0	1700.9058	2.5	Carboxymethyl (KW X@N-term)	28 30 44 52 78 82 95 67 73 82 85 83 91 91	K(+58.01)(+58.01)AVTLLDRPSGK(+58.01)SR	ETHCD
3	20210323_F1_UM1_Peng0013_SA_F59_ingel_3ug_chymo.raw	F3:9858	FH(+15.99)YVDGVEVHNAKTKALEYYY	F3:5305	21	83	83	21	641.3152	4	29.22	-	1.2417E6	2561.2227	3.5	Oxidation (HW)	59 72 99 99 97 84 88 95 95 88 87 89 92 90 89 48 45 59 90 88 100	FH(+15.99)YVDGVEVHNAKTKALEYYY	HCD
2	20210323_F1_UM1_Peng0013_SA_F59_ingel_3ug_TL.raw	-	LVKDYYPEPVT	F2:7845	11	83	83	11	662.3452	2	44.05	-	0	1322.6758	0.1		70 65 65 73 79 97 97 99 98 88 88	LVKDYYPEPVT	HCD
2	20210323_F1_UM1_Peng0013_SA_F59_ingel_3ug_TL.raw	F2:11988	A(+58.01)LKSHTFPAVLQ	F2:8139	12	83	83	12	685.3785	2	45.85	-	6.1541E5	1368.7400	1.8	Carboxymethyl (KW X@N-term)	86 85 49 51 73 94 87 89 94 97 99 95	A(+58.01)LKSHTFPAVLQ	ETHCD
4	20210323_F1_UM1_Peng0013_SA_F59_ingel_3ug_tryp.raw	-	LLLSEK(+58.01)DPRSDKSR	F4:12350	14	83	74	14	567.9767	3	67.01	25.55	0	1700.9058	1.6	Carboxymethyl (KW X@N-term)	60 99 96 85 84 88 95 68 66 85 43 29 68 74	LLLSEK(+58.01)DPRSDKSR	ETHCD
4	20210323_F1_UM1_Peng0013_SA_F59_ingel_3ug_tryp.raw	F4:8445	SPVTLAAFPPSSEELGAANK	F4:8917	20	83	90	20	662.6802	3	48.05	250.00	7.1774E8	1985.0105	4.1		57 55 73 80 85 85 93 100 100 100 99 98 99 99 98 91 92 96 98 100	SPVTLAAFPPSSEELGAANK	HCD
3	20210323_F1_UM1_Peng0013_SA_F59_ingel_3ug_chymo.raw	F3:5939	LSEVSDRFPLMSEL	F3:8822	14	83	83	14	541.6086	3	48.31	-	5.9696E6	1621.8020	1.3		98 98 100 99 96 97 96 94 82 43 25 48 94 99	LSEVSDRFPLMSEL	HCD
3	20210323_F1_UM1_Peng0013_SA_F59_ingel_3ug_chymo.raw	F3:12361	VSGLSW(+15.99)DSDNLAY	F3:7281	13	83	83	13	721.8252	2	40.52	-	1.1588E6	1441.6362	-0.3	Oxidation (HW)	79 75 82 86 78 49 59 89 96 95 98 99 99	VSGLSW(+15.99)DSDNLAY	ETHCD
3	20210323_F1_UM1_Peng0013_SA_F59_ingel_3ug_chymo.raw	-	NWYVDGVFAF	F3:8659	10	83	83	10	609.2831	2	48.43	-	0	1216.5552	-2.8		88 95 100 99 98 90 89 44 40 92	NWYVDGVFAF	HCD
4	20210323_F1_UM1_Peng0013_SA_F59_ingel_3ug_tryp.raw	-	YSSGGTAALGPMVK	F4:7464	14	83	79	14	669.8322	2	40.31	250.00	0	1337.6648	-11.2		41 45 94 94 95 95 97 98 98 93 35 31 93 98	YSSGGTAALGPMVK	HCD
3	20210323_F1_UM1_Peng0013_SA_F59_ingel_3ug_chymo.raw	F3:4974	FPPKPKDTL	F3:5602	9	83	83	9	521.8010	2	30.33	-	6.367E7	1041.5858	1.6		98 97 97 95 82 40 56 86 99	FPPKPKDTL	HCD
1	20210323_F1_UM1_Peng0013_SA_F59_ingel_3ug_ELA.raw	F1:3472	LHQDWLNGKEYKM(+15.99)GTV	F1:5270	16	83	83	16	484.4910	4	28.11	-	4.0086E6	1933.9355	-0.3	Oxidation (M)	100 98 96 100 99 99 97 97 93 95 96 90 40 35 39 61	LHQDWLNGKEYKM(+15.99)GTV	ETHCD
1	20210323_F1_UM1_Peng0013_SA_F59_ingel_3ug_ELA.raw	-	LFPPKPKDTLM(+15.99)L	F1:7868	12	83	83	12	472.6055	3	42.83	-	0	1414.7893	3.8	Oxidation (M)	95 48 54 61 75 92 92 98 96 96 96 96	LFPPKPKDTLM(+15.99)L	ETHCD
3	20210323_F1_UM1_Peng0013_SA_F59_ingel_3ug_chymo.raw	-	VLHQDWLDGKEY	F3:6747	12	83	83	12	751.8688	2	37.50	-	0	1501.7202	1.9		86 88 86 75 71 41 82 95 91 91 96 98	VLHQDWLDGKEY	ETHCD
2	20210323_F1_UM1_Peng0013_SA_F59_ingel_3ug_TL.raw	F2:8162	FYYC(+58.01)AKDVREYYD	F2:6940	13	83	83	13	598.2560	3	38.48	-	3.9158E6	1791.7449	0.8	Carboxymethyl	98 98 97 90 86 89 81 56 46 55 88 100 100	FYYC(+58.01)AKDVREYYD	ETHCD
2	20210323_F1_UM1_Peng0013_SA_F59_ingel_3ug_TL.raw	F2:939	VRPYYD	F2:3390	6	83	83	6	406.7007	2	17.51	-	1.0797E7	811.3864	0.4		44 86 79 92 100 100	VRPYYD	ETHCD
2	20210323_F1_UM1_Peng0013_SA_F59_ingel_3ug_TL.raw	-	FQPPKPKDT	F2:3560	9	83	83	9	353.1967	3	18.82	-	0	1056.5603	7.6		56 49 97 99 99 96 94 81 80	FQPPKPKDT	HCD
2	20210323_F1_UM1_Peng0013_SA_F59_ingel_3ug_TL.raw	F2:4700	LTSGVHTFPA	F2:6841	10	83	83	10	515.2742	2	36.89	-	9.1356E6	1028.5291	4.7		100 100 93 76 70 63 77 66 93 96	LTSGVHTFPA	ETHCD
3	20210323_F1_UM1_Peng0013_SA_F59_ingel_3ug_chymo.raw	F3:1228	GPHHPGKAPKLL	F3:3243	12	83	83	12	417.9162	3	17.71	-	3.3893E5	1250.7246	1.8		57 55 92 99 98 95 95 95 55 70 97 91	GPHHPGKAPKLL	HCD
2	20210323_F1_UM1_Peng0013_SA_F59_ingel_3ug_TL.raw	F2:1200	VSW(+15.99)YESSVPGKAPKL	F2:3900	15	83	83	15	416.7237	4	20.65	-	3.0438E6	1662.8616	2.5	Oxidation (HW)	100 98 98 96 70 51 68 76 92 70 56 92 91 94 98	VSW(+15.99)YESSVPGKAPKL	HCD
3	20210323_F1_UM1_Peng0013_SA_F59_ingel_3ug_chymo.raw	F3:8566	NWYVDGVHDL	F3:9985	10	83	83	10	609.2833	2	57.19	-	4.0667E6	1216.5513	0.6		83 80 97 96 97 96 95 54 62 72	NWYVDGVHDL	ETHCD
2	20210323_F1_UM1_Peng0013_SA_F59_ingel_3ug_TL.raw	F2:2334	V(+58.01)HLPKPKDTLM(+15.99)	F2:5342	11	83	83	11	451.5767	3	27.62	-	1.5425E7	1351.7170	-6.6	Carboxymethyl (KW X@N-term); Oxidation (M)	72 68 79 92 88 89 90 95 88 84 72	V(+58.01)HLPKPKDTLM(+15.99)	ETHCD
3	20210323_F1_UM1_Peng0013_SA_F59_ingel_3ug_chymo.raw	-	KTTPPVLDSDGSFF	F3:11450	14	83	83	14	755.8781	2	64.85	-	0	1509.7351	4.3		54 63 75 83 85 87 75 75 88 92 92 98 100 100	KTTPPVLDSDGSFF	ETHCD
3	20210323_F1_UM1_Peng0013_SA_F59_ingel_3ug_chymo.raw	F3:9791	AM(+15.99)SAW(+58.01)	F3:6467	5	83	83	5	639.2417	1	36.08	-	6.7242E5	638.2370	-4.0	Oxidation (M); Carboxymethyl (KW X@N-term)	70 76 85 92 94	AM(+15.99)SAW(+58.01)	HCD
4	20210323_F1_UM1_Peng0013_SA_F59_ingel_3ug_tryp.raw	-	EPQVYTLPPSR	F4:9093	11	83	81	11	643.8419	2	49.49	250.00	0	1285.6665	2.1		57 34 92 98 98 97 98 97 56 65 97	EPQVYTLPPSR	HCD
1	20210323_F1_UM1_Peng0013_SA_F59_ingel_3ug_ELA.raw	-	VFGGGTKLT	F1:6653	9	83	83	9	440.2504	2	35.88	-	0	878.4861	0.0		99 98 92 62 48 59 95 99 98	VFGGGTKLT	ETHCD
2	20210323_F1_UM1_Peng0013_SA_F59_ingel_3ug_TL.raw	F2:1737	LFPPKPKDTLM(+15.99)	F2:9810	11	83	83	11	434.9092	3	55.74	-	2.4542E6	1301.7053	0.3	Oxidation (M)	93 61 69 71 67 88 95 98 92 93 89	LFPPKPKDTLM(+15.99)	ETHCD
3	20210323_F1_UM1_Peng0013_SA_F59_ingel_3ug_chymo.raw	F3:6955	KVSNKALPAPLEKTSL	F3:4891	16	83	83	16	566.0056	3	26.94	-	5.8187E5	1694.9929	1.2		95 95 99 98 99 97 81 79 76 69 67 92 91 89 69 38	KVSNKALPAPLEKTSL	ETHCD
2	20210323_F1_UM1_Peng0013_SA_F59_ingel_3ug_TL.raw	F2:7727	FYYC(+58.01)AKDVRPYYD	F2:7826	13	83	83	13	587.5939	3	44.44	-	7.4557E5	1759.7551	2.6	Carboxymethyl	98 99 99 97 94 91 95 87 81 31 45 70 98	FYYC(+58.01)AKDVRPYYD	HCD
4	20210323_F1_UM1_Peng0013_SA_F59_ingel_3ug_tryp.raw	F4:7408	SANYLADVFEK	F4:9351	11	83	90	11	628.8129	2	51.03	250.00	2.6972E5	1255.6084	2.3		49 48 97 100 100 100 100 99 99 100 99	SANYLADVFEK	HCD
4	20210323_F1_UM1_Peng0013_SA_F59_ingel_3ug_tryp.raw	F4:9757	ALEEDDGNNLEGK	F4:4570	13	83	77	13	702.3186	2	24.48	20.75	6.608E4	1402.6211	1.1		84 86 97 97 74 52 30 38 51 94 98 98 100	ALEEDDGNNLEGK	HCD
1	20210323_F1_UM1_Peng0013_SA_F59_ingel_3ug_ELA.raw	F1:2866	ATGLRPYYDC(+58.01)K(+58.01)	F1:9226	11	83	83	11	468.2196	3	50.91	-	1.5805E5	1401.6235	9.7	Carboxymethyl; Carboxymethyl (KW X@N-term)	89 85 63 75 70 70 86 97 98 92 88	ATGLRPYYDC(+58.01)K(+58.01)	ETHCD
4	20210323_F1_UM1_Peng0013_SA_F59_ingel_3ug_tryp.raw	F4:9108	LDDVAFYYC(+58.01)AK	F4:7714	11	83	90	11	683.3062	2	41.81	250.00	3.7985E5	1364.5957	1.6	Carboxymethyl	91 91 95 90 91 95 95 78 72 92 100	LDDVAFYYC(+58.01)AK	ETHCD
2	20210323_F1_UM1_Peng0013_SA_F59_ingel_3ug_TL.raw	-	FDSWRGGTPVT	F2:7167	11	83	83	11	611.7966	2	39.95	-	0	1221.5779	0.6		99 99 99 98 63 46 46 71 99 97 99	FDSWRGGTPVT	HCD
4	20210323_F1_UM1_Peng0013_SA_F59_ingel_3ug_tryp.raw	F4:10703	V(+58.01)PVSVSHEDPEVK	F4:6613	13	83	88	13	740.3707	2	35.63	15.66	1.2201E6	1478.7253	1.1	Carboxymethyl (KW X@N-term)	86 49 60 70 98 98 97 100 100 98 99 100 100	V(+58.01)PVSVSHEDPEVK	HCD
1	20210323_F1_UM1_Peng0013_SA_F59_ingel_3ug_ELA.raw	-	AYVVFGGGTKLT	F1:9986	12	83	83	12	606.8362	2	55.45	-	0	1211.6550	2.4		61 73 100 100 100 99 88 33 50 98 98 99	AYVVFGGGTKLT	HCD
3	20210323_F1_UM1_Peng0013_SA_F59_ingel_3ug_chymo.raw	F3:2653	KALAPPLEKTTVL	F3:6360	13	83	83	13	460.9541	3	35.28	-	1.3929E6	1379.8389	1.2		48 63 79 82 88 100 99 99 76 77 86 95 89	KALAPPLEKTTVL	HCD
1	20210323_F1_UM1_Peng0013_SA_F59_ingel_3ug_ELA.raw	F1:19712	GVETTTPSKQDNNKYAAS	F1:2559	18	83	83	18	955.9592	2	12.96	-	2.1993E6	1909.9016	1.1		62 55 67 90 98 96 88 81 66 69 79 90 91 87 92 98 97 93	GVETTTPSKQDNNKYAAS	ETHCD
3	20210323_F1_UM1_Peng0013_SA_F59_ingel_3ug_chymo.raw	F3:461	LFPPKPKDTL	F3:9714	10	83	83	10	385.8977	3	56.45	-	6.7965E6	1154.6699	1.2		82 60 71 82 70 85 95 93 95 99	LFPPKPKDTL	ETHCD
1	20210323_F1_UM1_Peng0013_SA_F59_ingel_3ug_ELA.raw	F1:7211	L(+58.01)PWV	F1:10446	4	83	83	4	572.3091	1	57.92	-	1.9973E5	571.3006	2.2	Carboxymethyl (KW X@N-term)	92 86 75 79	L(+58.01)PWV	ETHCD
3	20210323_F1_UM1_Peng0013_SA_F59_ingel_3ug_chymo.raw	F3:7793	APLAKNSVKC(+58.01)KTAPAPL	F3:4897	17	83	83	17	589.6666	3	27.04	-	1.5313E7	1765.9761	1.1	Carboxymethyl	92 94 98 96 89 86 91 86 67 68 94 95 67 61 84 84 65	APLAKNSVKC(+58.01)KTAPAPL	HCD
4	20210323_F1_UM1_Peng0013_SA_F59_ingel_3ug_tryp.raw	-	GPSVFPLAPDSK	F4:8347	12	83	90	12	607.8257	2	45.18	250.00	0	1213.6343	2.2		65 68 98 99 99 92 92 94 89 93 92 98	GPSVFPLAPDSK	HCD
2	20210323_F1_UM1_Peng0013_SA_F59_ingel_3ug_TL.raw	F2:11486	FTFDDYANNW(+58.01)	F2:8857	10	83	83	10	675.7670	2	49.76	-	1.9861E5	1349.5200	-0.5	Carboxymethyl (KW X@N-term)	99 98 99 99 99 93 82 38 37 90	FTFDDYANNW(+58.01)	HCD
2	20210323_F1_UM1_Peng0013_SA_F59_ingel_3ug_TL.raw	F2:863	LLSDFH(+15.99)GSDVT	F2:9278	11	83	83	11	402.8598	3	52.23	-	5.3241E5	1205.5564	1.1	Oxidation (HW)	100 99 97 98 97 74 51 44 72 90 95	LLSDFH(+15.99)GSDVT	ETHCD
1	20210323_F1_UM1_Peng0013_SA_F59_ingel_3ug_ELA.raw	F1:13294	SPGNLVESGGGLAETTGVLEQL	F1:8678	22	83	83	22	710.0253	3	47.61	-	3.8394E6	2127.0693	-7.1		90 94 89 74 90 95 99 99 99 98 97 95 92 94 59 50 54 82 90 77 55 61	SPGNLVESGGGLAETTGVLEQL	ETHCD
3	20210323_F1_UM1_Peng0013_SA_F59_ingel_3ug_chymo.raw	F3:452	LFPPKPKDTL	F3:12171	10	83	83	10	385.8969	3	66.70	-	3.6207E6	1154.6699	-0.9		83 59 72 84 74 83 94 91 93 99	LFPPKPKDTL	ETHCD
3	20210323_F1_UM1_Peng0013_SA_F59_ingel_3ug_chymo.raw	F3:6645	HMDLVESGGGL	F3:8841	11	83	83	11	557.7675	2	49.44	-	3.6891E5	1113.5125	7.2		39 45 74 98 100 100 100 99 99 95 68	HMDLVESGGGL	ETHCD
4	20210323_F1_UM1_Peng0013_SA_F59_ingel_3ug_tryp.raw	F4:3786	GTPVRGPQTVSSASTK	F4:2662	16	83	74	16	524.9503	3	14.14	9.83	3.0897E5	1571.8267	1.6		72 63 78 79 67 46 45 59 93 92 93 94 86 86 91 49	GTPVRGPQTVSSASTK	ETHCD
2	20210323_F1_UM1_Peng0013_SA_F59_ingel_3ug_TL.raw	F2:4734	V(+58.01)NEVSDRPSGVSSR	F2:2720	14	83	83	14	516.2531	3	13.92	-	3.1464E5	1545.7383	-0.5	Carboxymethyl (KW X@N-term)	55 51 98 96 90 90 91 93 95 51 63 96 98 98	V(+58.01)NEVSDRPSGVSSR	HCD
1	20210323_F1_UM1_Peng0013_SA_F59_ingel_3ug_ELA.raw	F1:20301	VKDKRVPEKSC(+58.01)DKTHTC(+58.01)PPC(+58.01)PAPELL	F1:5636	26	83	83	26	1022.4987	3	29.84	-	4.2798E7	3064.4666	2.5	Carboxymethyl	97 91 96 95 94 76 56 65 96 99 98 96 89 92 71 52 49 57 65 68 89 88 92 96 99 100	VKDKRVPEKSC(+58.01)DKTHTC(+58.01)PPC(+58.01)PAPELL	ETHCD
3	20210323_F1_UM1_Peng0013_SA_F59_ingel_3ug_chymo.raw	-	RLSC(+58.01)EASGF	F3:5496	9	83	83	9	514.2300	2	30.40	-	0	1026.4441	1.3	Carboxymethyl	54 52 67 82 94 99 100 100 100	RLSC(+58.01)EASGF	HCD
4	20210323_F1_UM1_Peng0013_SA_F59_ingel_3ug_tryp.raw	-	TSSGGTAALSSM(+15.99)VK	F4:7648	14	83	85	14	656.8253	2	41.32	18.59	0	1311.6340	1.6	Oxidation (M)	74 86 97 95 95 98 99 100 99 63 44 46 96 99	TSSGGTAALSSM(+15.99)VK	HCD
4	20210323_F1_UM1_Peng0013_SA_F59_ingel_3ug_tryp.raw	F4:9365	LDDTAFYYW(+58.01)K	F4:8209	10	83	88	10	690.3136	2	44.37	250.00	1.1813E5	1378.6082	3.3	Carboxymethyl (KW X@N-term)	91 95 79 72 97 97 96 94 75 88	LDDTAFYYW(+58.01)K	HCD
3	20210323_F1_UM1_Peng0013_SA_F59_ingel_3ug_chymo.raw	F3:7413	LFPPKLAEQL	F3:7535	10	83	83	10	578.3425	2	42.13	-	3.122E5	1154.6699	0.5		97 96 99 97 94 89 43 51 77 90	LFPPKLAEQL	HCD
3	20210323_F1_UM1_Peng0013_SA_F59_ingel_3ug_chymo.raw	F3:4271	FGSAEHASGF	F3:4841	10	83	83	10	505.2239	2	26.68	-	2.2256E6	1008.4301	3.2		90 91 94 94 95 30 50 91 98 100	FGSAEHASGF	HCD
2	20210323_F1_UM1_Peng0013_SA_F59_ingel_3ug_TL.raw	-	VVFGNTKLT	F2:7254	9	83	83	9	489.7856	2	40.46	-	0	977.5546	2.0		99 99 99 95 45 45 90 85 93	VVFGNTKLT	HCD
2	20210323_F1_UM1_Peng0013_SA_F59_ingel_3ug_TL.raw	F2:7412	LFPPKPKDTL	F2:5729	10	83	83	10	578.3408	2	30.83	-	2.253E5	1154.6699	-2.5		90 71 82 83 66 77 91 94 90 88	LFPPKPKDTL	ETHCD
1	20210323_F1_UM1_Peng0013_SA_F59_ingel_3ug_ELA.raw	F1:1963	STKGPSC(+58.01)LYKPS	F1:8132	12	83	83	12	442.5518	3	44.34	-	1.4375E6	1324.6333	0.1	Carboxymethyl	68 100 100 98 97 98 50 46 56 91 97 96	STKGPSC(+58.01)LYKPS	ETHCD
4	20210323_F1_UM1_Peng0013_SA_F59_ingel_3ug_tryp.raw	F4:3149	AGVETTTPSK	F4:3584	10	83	90	10	495.7601	2	19.63	-	1.4919E5	989.5029	2.8		89 54 70 99 98 98 98 96 98 99	AGVETTTPSK	HCD
4	20210323_F1_UM1_Peng0013_SA_F59_ingel_3ug_tryp.raw	F4:8697	HNPTTLFKH(+15.99)SEENVVNK	F4:8794	17	83	74	17	670.6677	3	48.00	250.00	1.4366E7	2008.9966	-7.6	Oxidation (HW)	69 62 54 45 57 94 76 71 74 92 92 83 60 72 59 91 100	HNPTTLFKH(+15.99)SEENVVNK	ETHCD
1	20210323_F1_UM1_Peng0013_SA_F59_ingel_3ug_ELA.raw	F1:19447	LHQDWLDGKEYKC(+58.01)KK(+58.01)NKAPLAPL	F1:7685	23	83	83	23	937.8218	3	40.34	-	3.8901E7	2810.4424	0.4	Carboxymethyl; Carboxymethyl (KW X@N-term)	98 92 88 96 92 94 79 69 82 95 90 87 80 63 61 85 62 62 87 90 81 90 88	LHQDWLDGKEYKC(+58.01)KK(+58.01)NKAPLAPL	ETHCD
2	20210323_F1_UM1_Peng0013_SA_F59_ingel_3ug_TL.raw	F2:8096	FYC(+58.01)QVTHEGSTVEKT	F2:2966	15	83	83	15	596.2653	3	15.33	-	4.1209E4	1785.7878	-7.7	Carboxymethyl	62 60 94 93 95 92 88 95 52 55 87 88 96 94 96	FYC(+58.01)QVTHEGSTVEKT	HCD
4	20210323_F1_UM1_Peng0013_SA_F59_ingel_3ug_tryp.raw	F4:9202	LANELNQFYGAK	F4:6831	12	83	90	12	684.3517	2	36.78	250.00	3.8829E4	1366.6880	0.6		59 55 97 99 99 95 92 98 98 97 97 91	LANELNQFYGAK	HCD
3	20210323_F1_UM1_Peng0013_SA_F59_ingel_3ug_chymo.raw	-	LFPPKPKDTL	F3:11280	10	83	83	10	385.8977	3	63.84	-	0	1154.6699	1.3		86 59 70 79 68 84 95 95 96 100	LFPPKPKDTL	ETHCD
1	20210323_F1_UM1_Peng0013_SA_F59_ingel_3ug_ELA.raw	F1:3767	VGLPFKGPAP	F1:8201	10	83	83	10	491.7903	2	44.83	-	1.9916E5	981.5647	1.5		74 75 99 99 99 97 92 86 50 62	VGLPFKGPAP	HCD
3	20210323_F1_UM1_Peng0013_SA_F59_ingel_3ug_chymo.raw	F3:10323	TFPAVLQPDGPY	F3:10755	12	83	83	12	652.8280	2	60.43	-	1.8996E7	1303.6448	-2.5		98 97 99 99 99 97 92 57 60 41 60 99	TFPAVLQPDGPY	HCD
2	20210323_F1_UM1_Peng0013_SA_F59_ingel_3ug_TL.raw	F2:3416	FYYC(+58.01)AK(+58.01)G	F2:5725	7	83	83	7	484.1977	2	31.20	-	2.536E5	966.3793	1.6	Carboxymethyl; Carboxymethyl (KW X@N-term)	93 84 66 68 93 91 88	FYYC(+58.01)AK(+58.01)G	ETHCD
3	20210323_F1_UM1_Peng0013_SA_F59_ingel_3ug_chymo.raw	F3:5600	TVLHQDWLDGKEY	F3:8884	13	83	83	13	535.2659	3	48.27	-	8.5841E6	1602.7678	5.1		93 93 97 89 56 77 98 99 97 78 37 70 99	TVLHQDWLDGKEY	HCD
4	20210323_F1_UM1_Peng0013_SA_F59_ingel_3ug_tryp.raw	-	SYSSMHTHEGSTVEK	F4:3101	15	83	87	15	560.5826	3	16.48	-	0	1678.7256	0.3		99 98 97 57 34 50 99 96 98 94 94 95 97 99 100	SYSSMHTHEGSTVEK	HCD
4	20210323_F1_UM1_Peng0013_SA_F59_ingel_3ug_tryp.raw	-	NSLYLQM(+15.99)NSLR	F4:6867	11	83	80	11	677.8430	2	37.00	250.00	0	1353.6711	0.2	Oxidation (M)	88 90 98 98 97 88 91 68 46 51 63	NSLYLQM(+15.99)NSLR	ETHCD
4	20210323_F1_UM1_Peng0013_SA_F59_ingel_3ug_tryp.raw	F4:6536	SYSGC(+58.01)MMTHEGSTVEK	F4:2932	16	83	75	16	602.2446	3	15.50	20.93	5.7452E5	1803.7114	0.2	Carboxymethyl	95 96 96 48 39 32 57 95 89 95 46 49 85 88 97 98	SYSGC(+58.01)MMTHEGSTVEK	HCD
4	20210323_F1_UM1_Peng0013_SA_F59_ingel_3ug_tryp.raw	F4:13594	K(+58.01)K(+58.01)GWGSC(+58.01)PSGWGDKK	F4:8803	15	83	74	15	897.9127	2	47.73	250.00	1.4875E8	1793.8042	3.7	Carboxymethyl (KW X@N-term); Carboxymethyl	37 33 59 82 87 81 54 79 97 99 98 97 81 61 73	K(+58.01)K(+58.01)GWGSC(+58.01)PSGWGDKK	ETHCD
1	20210323_F1_UM1_Peng0013_SA_F59_ingel_3ug_ELA.raw	-	VLGQPKAASPVT	F1:4607	12	83	83	12	584.3411	2	24.47	-	0	1166.6658	1.7		98 95 72 56 57 63 89 99 84 83 100 100	VLGQPKAASPVT	HCD
4	20210323_F1_UM1_Peng0013_SA_F59_ingel_3ug_tryp.raw	-	WYVDVGEVHNAK	F4:5991	12	83	83	12	472.9028	3	32.04	250.00	0	1415.6833	2.3		90 97 98 95 59 54 96 81 66 81 90 99	WYVDVGEVHNAK	HCD
2	20210323_F1_UM1_Peng0013_SA_F59_ingel_3ug_TL.raw	-	VLHQDWLNGKKQY	F2:5030	13	83	83	13	407.9688	4	27.10	-	0	1627.8469	-0.4		73 90 94 95 98 97 99 95 97 91 48 51 54	VLHQDWLNGKKQY	ETHCD
3	20210323_F1_UM1_Peng0013_SA_F59_ingel_3ug_chymo.raw	F3:458	LFPPKPKDTL	F3:9537	10	83	83	10	385.8975	3	52.87	-	1.6766E6	1154.6699	0.6		95 97 99 98 95 86 45 50 66 100	LFPPKPKDTL	HCD
4	20210323_F1_UM1_Peng0013_SA_F59_ingel_3ug_tryp.raw	F4:5432	LLLSEVSDRPSGVDSR	F4:6384	16	83	83	16	577.3080	3	34.54	250.00	3.1431E7	1728.9006	0.9		93 100 100 99 99 98 95 96 91 79 38 32 41 82 93 99	LLLSEVSDRPSGVDSR	HCD
1	20210323_F1_UM1_Peng0013_SA_F59_ingel_3ug_ELA.raw	F1:962	A(+58.01)SALTQPA	F1:3507	8	83	83	8	408.7088	2	18.13	-	5.1321E4	815.4025	0.7	Carboxymethyl (KW X@N-term)	69 74 88 83 79 79 96 97	A(+58.01)SALTQPA	ETHCD
4	20210323_F1_UM1_Peng0013_SA_F59_ingel_3ug_tryp.raw	F4:9915	GNFQGNVFSC(+58.01)K(+58.01)M(+15.99)HEALHNHYTQK	F4:6220	23	83	81	23	706.3165	4	33.30	250.00	9.6542E4	2821.2336	1.2	Carboxymethyl; Carboxymethyl (KW X@N-term); Oxidation (M)	46 50 61 94 95 70 74 98 97 96 95 95 40 70 88 92 87 90 79 90 90 86 92	GNFQGNVFSC(+58.01)K(+58.01)M(+15.99)HEALHNHYTQK	HCD
3	20210323_F1_UM1_Peng0013_SA_F59_ingel_3ug_chymo.raw	-	LFPPKPKDTM(+15.99)L	F3:8561	11	83	83	11	434.9098	3	47.85	-	0	1301.7053	1.6	Oxidation (M)	86 59 67 66 63 92 97 98 95 94 98	LFPPKPKDTM(+15.99)L	ETHCD
3	20210323_F1_UM1_Peng0013_SA_F59_ingel_3ug_chymo.raw	-	TLPPSREEM(+15.99)TKNQVSL	F3:5317	16	83	83	16	615.9851	3	29.41	-	0	1844.9302	1.8	Oxidation (M)	81 75 78 82 88 98 99 98 97 99 94 86 63 66 72 51	TLPPSREEM(+15.99)TKNQVSL	ETHCD
2	20210323_F1_UM1_Peng0013_SA_F59_ingel_3ug_TL.raw	F2:12436	FTFDDH(+15.99)W(+58.01)H(+15.99)W(+15.99)	F2:8851	9	83	83	9	698.7610	2	49.92	-	1.6596E6	1395.5156	-5.9	Oxidation (HW); Carboxymethyl (KW X@N-term)	70 100 100 99 91 54 59 88 87	FTFDDH(+15.99)W(+58.01)H(+15.99)W(+15.99)	ETHCD
2	20210323_F1_UM1_Peng0013_SA_F59_ingel_3ug_TL.raw	F2:1737	LFPPKPKDTLM(+15.99)	F2:10017	11	83	83	11	434.9092	3	55.74	-	2.4542E6	1301.7053	0.3	Oxidation (M)	86 65 75 71 54 85 96 98 95 97 93	LFPPKPKDTLM(+15.99)	ETHCD
4	20210323_F1_UM1_Peng0013_SA_F59_ingel_3ug_tryp.raw	F4:8872	SNLYLQM(+15.99)NVTR	F4:10250	11	83	73	11	677.8422	2	55.98	250.00	1.1577E6	1353.6711	-1.0	Oxidation (M)	39 44 98 98 96 91 92 89 33 35 90	SNLYLQM(+15.99)NVTR	HCD
3	20210323_F1_UM1_Peng0013_SA_F59_ingel_3ug_chymo.raw	F3:6278	ELLHQDWLDGKEY	F3:8196	13	83	83	13	549.2676	3	45.71	-	1.2813E5	1644.7783	1.6		55 55 66 72 93 97 94 96 90 82 88 95 97	ELLHQDWLDGKEY	ETHCD
4	20210323_F1_UM1_Peng0013_SA_F59_ingel_3ug_tryp.raw	F4:4845	YLGVEVHNAK	F4:7777	10	83	84	10	565.2994	2	42.16	19.67	3.5957E4	1128.5928	-7.5		41 45 82 90 97 97 95 95 98 100	YLGVEVHNAK	HCD
3	20210323_F1_UM1_Peng0013_SA_F59_ingel_3ug_chymo.raw	-	TLPPSLREEM(+15.99)TKNQK(+58.01)L	F3:6301	16	83	83	16	653.6783	3	34.96	-	0	1958.0142	-0.6	Oxidation (M); Carboxymethyl (KW X@N-term)	71 85 89 57 37 71 95 99 98 97 97 86 85 80 86 95	TLPPSLREEM(+15.99)TKNQK(+58.01)L	ETHCD
1	20210323_F1_UM1_Peng0013_SA_F59_ingel_3ug_ELA.raw	F1:1331	VSPGKFPL	F1:8538	8	83	83	8	422.7504	2	46.88	-	3.9184E6	843.4854	0.9		54 63 74 84 93 99 99 99	VSPGKFPL	HCD
4	20210323_F1_UM1_Peng0013_SA_F59_ingel_3ug_tryp.raw	-	LLLSEVSDRPSGVSSR	F4:10335	16	83	81	16	567.9767	3	56.33	250.00	0	1700.9058	1.4		54 98 92 89 95 90 89 95 54 51 81 81 70 76 94 96	LLLSEVSDRPSGVSSR	ETHCD
4	20210323_F1_UM1_Peng0013_SA_F59_ingel_3ug_tryp.raw	F4:10032	TRC(+58.01)EMVVVDVSHEDPEVK	F4:9633	18	83	77	18	710.6689	3	52.34	250.00	4.2709E6	2128.9768	3.9	Carboxymethyl	44 26 18 29 79 100 100 97 88 78 78 86 98 88 85 97 97 97	TRC(+58.01)EMVVVDVSHEDPEVK	ETHCD
1	20210323_F1_UM1_Peng0013_SA_F59_ingel_3ug_ELA.raw	F1:11137	SYLSLTPEQWKSHAPTH	F1:7281	17	83	83	17	661.3310	3	39.02	-	9.4712E6	1980.9692	1.0		95 95 100 100 100 99 94 95 89 93 94 89 75 45 31 38 82	SYLSLTPEQWKSHAPTH	HCD
1	20210323_F1_UM1_Peng0013_SA_F59_ingel_3ug_ELA.raw	F1:14874	LFPPSSEELQK(+58.01)PA	F1:6426	13	83	83	13	750.8891	2	34.61	-	3.2983E6	1499.7507	8.6	Carboxymethyl (KW X@N-term)	100 97 97 88 77 72 88 93 95 82 66 67 59	LFPPSSEELQK(+58.01)PA	ETHCD
1	20210323_F1_UM1_Peng0013_SA_F59_ingel_3ug_ELA.raw	F1:1835	STKGPSVDH(+15.99)LAPS	F1:8178	13	83	83	13	437.8901	3	44.34	-	3.0324E6	1310.6467	1.3	Oxidation (HW)	62 99 99 95 91 82 77 85 79 96 70 70 73	STKGPSVDH(+15.99)LAPS	ETHCD
2	20210323_F1_UM1_Peng0013_SA_F59_ingel_3ug_TL.raw	F2:1737	LFPPKPKDTLM(+15.99)	F2:9683	11	83	83	11	434.9092	3	55.74	-	2.4542E6	1301.7053	0.3	Oxidation (M)	88 61 67 66 60 90 97 99 97 97 92	LFPPKPKDTLM(+15.99)	ETHCD
2	20210323_F1_UM1_Peng0013_SA_F59_ingel_3ug_TL.raw	F2:7406	LFTYDAKFNLFLPGS	F2:6756	15	83	83	15	578.3025	3	37.39	-	1.2792E6	1731.8872	-0.9		99 99 100 100 99 97 92 38 33 51 74 99 95 76 93	LFTYDAKFNLFLPGS	HCD
3	20210323_F1_UM1_Peng0013_SA_F59_ingel_3ug_chymo.raw	F3:7454	GFDDYAM(+15.99)HW	F3:7514	9	83	83	9	579.2231	2	41.80	-	1.6976E5	1156.4285	2.7	Oxidation (M)	41 46 97 99 98 93 90 85 97	GFDDYAM(+15.99)HW	HCD
3	20210323_F1_UM1_Peng0013_SA_F59_ingel_3ug_chymo.raw	F3:8567	NWYVDGVHDL	F3:7234	10	83	83	10	609.2834	2	40.05	-	1.0974E7	1216.5513	0.9		86 84 99 98 98 95 94 51 59 67	NWYVDGVHDL	ETHCD
4	20210323_F1_UM1_Peng0013_SA_F59_ingel_3ug_tryp.raw	-	YAASSYLSLTPEQWK	F4:10296	15	83	89	15	872.4338	2	56.12	250.00	0	1742.8516	0.8		83 82 96 99 100 99 97 91 93 85 67 67 89 98 100	YAASSYLSLTPEQWK	ETHCD
3	20210323_F1_UM1_Peng0013_SA_F59_ingel_3ug_chymo.raw	F3:2741	SLRLDDNDNYY	F3:9320	11	83	83	11	463.2098	3	52.25	-	1.3554E6	1386.6052	1.7		80 85 96 97 98 99 54 48 57 99 100	SLRLDDNDNYY	ETHCD
1	20210323_F1_UM1_Peng0013_SA_F59_ingel_3ug_ELA.raw	F1:2459	V(+58.01)W(+15.99)HEALHNHYTQKS	F1:2563	14	83	83	14	456.7180	4	13.02	-	1.5012E5	1822.8386	2.3	Carboxymethyl (KW X@N-term); Oxidation (HW)	44 44 61 97 98 98 95 89 79 89 96 90 94 89	V(+58.01)W(+15.99)HEALHNHYTQKS	ETHCD
4	20210323_F1_UM1_Peng0013_SA_F59_ingel_3ug_tryp.raw	F4:13879	VVK(+58.01)LTVLHQDM(+15.99)ALNGK	F4:10766	16	83	89	16	920.5015	2	58.74	250.00	1.5565E6	1838.9924	-2.2	Carboxymethyl (KW X@N-term); Oxidation (M)	83 77 95 98 99 99 99 98 96 96 56 52 92 95 99 100	VVK(+58.01)LTVLHQDM(+15.99)ALNGK	HCD
2	20210323_F1_UM1_Peng0013_SA_F59_ingel_3ug_TL.raw	-	LLW(+15.99)C(+58.01)FRSVT	F2:9453	9	83	83	9	599.8035	2	53.21	-	0	1197.5852	6.0	Oxidation (HW); Carboxymethyl	98 94 73 61 74 76 84 95 94	LLW(+15.99)C(+58.01)FRSVT	ETHCD
4	20210323_F1_UM1_Peng0013_SA_F59_ingel_3ug_tryp.raw	F4:9173	V(+58.01)ADTAFYYC(+58.01)AK	F4:10475	11	83	77	11	684.2941	2	55.55	250.00	1.6861E6	1366.5752	-1.2	Carboxymethyl (KW X@N-term); Carboxymethyl	63 69 88 88 93 93 84 60 44 73 100	V(+58.01)ADTAFYYC(+58.01)AK	ETHCD
2	20210323_F1_UM1_Peng0013_SA_F59_ingel_3ug_TL.raw	F2:2379	LSNYKC(+58.01)KVSNKALPAPLEKT	F2:3613	20	83	83	20	453.2494	5	19.06	-	1.9964E5	2261.2087	0.7	Carboxymethyl	44 38 49 96 90 89 96 97 97 97 98 98 88 89 82 79 75 95 88 80	LSNYKC(+58.01)KVSNKALPAPLEKT	ETHCD
3	20210323_F1_UM1_Peng0013_SA_F59_ingel_3ug_chymo.raw	-	LSEVSDRPKDGRTY	F3:6115	14	83	83	14	541.6094	3	33.91	-	0	1621.8059	0.2		98 99 99 98 95 96 94 87 73 91 40 44 52 96	LSEVSDRPKDGRTY	HCD
1	20210323_F1_UM1_Peng0013_SA_F59_ingel_3ug_ELA.raw	F1:7647	VVGGTEAQGVNSSNPSQL	F1:7000	18	83	83	18	581.9549	3	37.75	-	7.9904E5	1742.8435	-0.4		100 100 98 91 90 95 96 93 72 67 89 97 79 67 66 56 59 81	VVGGTEAQGVNSSNPSQL	ETHCD
4	20210323_F1_UM1_Peng0013_SA_F59_ingel_3ug_tryp.raw	F4:2408	DSLYGH(+15.99)SDNSLR	F4:6527	12	83	71	12	460.5458	3	35.03	250.00	4.733E5	1378.6113	3.1	Oxidation (HW)	84 88 95 92 34 28 28 43 85 89 93 97	DSLYGH(+15.99)SDNSLR	HCD
3	20210323_F1_UM1_Peng0013_SA_F59_ingel_3ug_chymo.raw	-	Q(-17.03)HHEGKAPKLL	F3:4353	11	83	83	11	414.2327	3	23.97	-	0	1239.6724	3.1	Pyro-glu from Q	97 90 60 65 92 98 85 80 91 96 60	Q(-17.03)HHEGKAPKLL	ETHCD
1	20210323_F1_UM1_Peng0013_SA_F59_ingel_3ug_ELA.raw	F1:2222	LLKPAKLSEVSDRPSGV	F1:6602	17	83	83	17	449.7633	4	35.63	-	2.5021E6	1795.0203	2.2		31 68 65 55 68 79 87 82 92 100 99 99 98 95 97 97 99	LLKPAKLSEVSDRPSGV	HCD
4	20210323_F1_UM1_Peng0013_SA_F59_ingel_3ug_tryp.raw	F4:5211	WTW(+15.99)YVDGVEVHNAK	F4:10117	14	83	81	14	573.9429	3	54.72	250.00	2.8752E6	1718.8052	0.9	Oxidation (HW)	38 50 61 79 82 94 99 97 89 79 80 96 99 100	WTW(+15.99)YVDGVEVHNAK	ETHCD
4	20210323_F1_UM1_Peng0013_SA_F59_ingel_3ug_tryp.raw	-	NSLYLQM(+15.99)NTVR	F4:13016	11	83	73	11	677.8443	2	70.43	250.00	0	1353.6711	2.1	Oxidation (M)	39 46 98 99 97 91 91 88 30 34 93	NSLYLQM(+15.99)NTVR	HCD
4	20210323_F1_UM1_Peng0013_SA_F59_ingel_3ug_tryp.raw	-	DTQSEVSDRLMPSSR	F4:6089	15	83	72	15	569.9301	3	32.58	250.00	0	1706.7893	-12.2		40 30 44 94 97 97 95 97 92 51 23 37 90 97 99	DTQSEVSDRLMPSSR	HCD
4	20210323_F1_UM1_Peng0013_SA_F59_ingel_3ug_tryp.raw	-	FNWYVDRMPHNAK	F4:11251	13	83	88	13	559.9390	3	61.27	250.00	0	1676.7881	4.3		84 86 96 90 85 85 75 77 82 92 97 98 99	FNWYVDRMPHNAK	ETHCD
3	20210323_F1_UM1_Peng0013_SA_F59_ingel_3ug_chymo.raw	F3:10623	C(+58.01)SDKTHTPPC(+58.01)C(+58.01)PAPELL	F3:7503	17	83	83	17	662.6148	3	41.96	-	1.1112E7	1984.8215	0.5	Carboxymethyl	68 72 94 98 99 99 95 57 46 46 84 96 96 97 99 100 66	C(+58.01)SDKTHTPPC(+58.01)C(+58.01)PAPELL	ETHCD
2	20210323_F1_UM1_Peng0013_SA_F59_ingel_3ug_TL.raw	F2:6822	A(+58.01)LHQVVSVLT	F2:6977	10	83	83	10	562.8198	2	38.75	-	6.4083E5	1123.6238	1.2	Carboxymethyl (KW X@N-term)	68 68 46 61 94 95 96 99 100 100	A(+58.01)LHQVVSVLT	ETHCD
1	20210323_F1_UM1_Peng0013_SA_F59_ingel_3ug_ELA.raw	F1:8008	GKQPREPQVYTPLPSREEM(+15.99)T	F1:4592	20	83	83	20	590.5482	4	24.11	-	4.7857E7	2358.1636	0.1	Oxidation (M)	88 79 63 70 66 49 54 92 98 97 96 95 66 71 84 97 98 99 100 100	GKQPREPQVYTPLPSREEM(+15.99)T	ETHCD
4	20210323_F1_UM1_Peng0013_SA_F59_ingel_3ug_tryp.raw	F4:7580	E(-18.01)PGAVYTLPPSR	F4:6998	12	83	79	12	634.8362	2	37.61	250.00	3.8507E5	1267.6560	1.4	Pyro-glu from E	83 56 51 60 96 99 99 99 96 51 59 96	E(-18.01)PGAVYTLPPSR	HCD
1	20210323_F1_UM1_Peng0013_SA_F59_ingel_3ug_ELA.raw	-	LLSDFYPGAVTV	F1:11240	12	83	83	12	641.3411	2	62.57	-	0	1280.6653	1.9		95 71 62 68 86 100 85 68 80 98 90 92	LLSDFYPGAVTV	HCD
1	20210323_F1_UM1_Peng0013_SA_F59_ingel_3ug_ELA.raw	F1:5118	G(+58.01)HPQHHPGKAPKLL	F1:4687	14	83	83	14	525.6257	3	24.83	-	1.8933E6	1573.8477	4.8	Carboxymethyl (KW X@N-term)	54 27 46 92 95 99 98 79 81 97 96 98 100 100	G(+58.01)HPQHHPGKAPKLL	HCD
3	20210323_F1_UM1_Peng0013_SA_F59_ingel_3ug_chymo.raw	F3:5873	VTLHQDW(+15.99)LNGPHW	F3:5672	13	83	83	13	540.2671	3	31.34	-	2.7739E6	1617.7688	6.6	Oxidation (HW)	69 78 98 97 94 96 94 97 90 82 73 55 56	VTLHQDW(+15.99)LNGPHW	ETHCD
4	20210323_F1_UM1_Peng0013_SA_F59_ingel_3ug_tryp.raw	-	LLLSEVSDRQQGTQK	F4:6548	15	83	82	15	567.9770	3	35.18	250.00	0	1700.9058	2.0		92 100 100 98 99 97 92 94 90 39 29 28 79 94 100	LLLSEVSDRQQGTQK	HCD
2	20210323_F1_UM1_Peng0013_SA_F59_ingel_3ug_TL.raw	F2:1568	VFLFPPKPKDT	F2:7107	11	83	83	11	430.2484	3	40.66	-	3.432E6	1287.7227	0.5		94 95 95 73 77 82 65 68 85 93 87	VFLFPPKPKDT	ETHCD
3	20210323_F1_UM1_Peng0013_SA_F59_ingel_3ug_chymo.raw	F3:3079	DSGALTNH(+15.99)L	F3:2982	9	83	83	9	472.2286	2	16.21	-	1.6184E6	942.4407	2.2	Oxidation (HW)	96 95 99 100 100 98 59 43 59	DSGALTNH(+15.99)L	HCD
4	20210323_F1_UM1_Peng0013_SA_F59_ingel_3ug_tryp.raw	F4:8219	TVLHQDWLDGK	F4:6441	11	83	81	11	656.3386	2	34.52	250.00	4.258E5	1310.6619	0.6		60 63 85 69 74 93 72 84 93 100 100	TVLHQDWLDGK	ETHCD
1	20210323_F1_UM1_Peng0013_SA_F59_ingel_3ug_ELA.raw	F1:16288	A(+58.01)SASTKGPSVFPLAPS	F1:8575	16	83	83	16	787.9073	2	47.14	-	4.0305E6	1573.7988	0.8	Carboxymethyl (KW X@N-term)	31 40 75 98 99 98 94 52 65 90 100 97 98 100 95 96	A(+58.01)SASTKGPSVFPLAPS	HCD
3	20210323_F1_UM1_Peng0013_SA_F59_ingel_3ug_chymo.raw	-	LSLTPEQW	F3:12581	8	83	83	8	487.2537	2	71.08	-	0	972.4916	1.2		82 72 79 70 73 90 97 99	LSLTPEQW	ETHCD
4	20210323_F1_UM1_Peng0013_SA_F59_ingel_3ug_tryp.raw	-	ALEENDYELEGK	F4:5140	12	83	73	12	705.3260	2	27.49	250.00	0	1408.6357	1.2		50 56 96 93 34 38 33 94 93 95 93 98	ALEENDYELEGK	HCD
1	20210323_F1_UM1_Peng0013_SA_F59_ingel_3ug_ELA.raw	F1:3199	AGSKVDTAARLPKSC(+58.01)DKT	F1:2185	18	83	83	18	477.2487	4	11.03	-	2.25E5	1904.9626	1.7	Carboxymethyl	38 41 68 98 99 99 96 65 60 63 84 99 99 97 95 97 99 100	AGSKVDTAARLPKSC(+58.01)DKT	HCD
3	20210323_F1_UM1_Peng0013_SA_F59_ingel_3ug_chymo.raw	F3:13409	ANTPDRLQQASLPL	F3:7476	14	83	83	14	762.4130	2	41.56	-	1.3401E6	1522.8103	0.7		79 76 78 84 83 77 94 89 86 77 83 96 97 63	ANTPDRLQQASLPL	ETHCD
4	20210323_F1_UM1_Peng0013_SA_F59_ingel_3ug_tryp.raw	F4:3231	NSLYYH(+15.99)K(+58.01)	F4:5016	7	83	80	7	499.7355	2	26.94	250.00	1.1913E8	997.4505	6.0	Oxidation (HW); Carboxymethyl (KW X@N-term)	87 91 98 97 41 49 95	NSLYYH(+15.99)K(+58.01)	HCD
3	20210323_F1_UM1_Peng0013_SA_F59_ingel_3ug_chymo.raw	F3:15639	YDFWAF	F3:13330	6	83	83	6	848.3625	1	75.06	-	2.2335E4	847.3541	1.4		49 65 95 97 95 99	YDFWAF	HCD
1	20210323_F1_UM1_Peng0013_SA_F59_ingel_3ug_ELA.raw	F1:7167	VKDKRVEPKSC(+58.01)DKTHGW(+58.01)PG	F1:2227	19	83	83	19	571.5367	4	11.28	-	1.2721E6	2282.1113	2.9	Carboxymethyl; Carboxymethyl (KW X@N-term)	94 86 95 99 99 98 82 80 96 96 96 98 98 98 92 41 31 39 57	VKDKRVEPKSC(+58.01)DKTHGW(+58.01)PG	ETHCD
3	20210323_F1_UM1_Peng0013_SA_F59_ingel_3ug_chymo.raw	F3:8802	SLSSVVEVGK(+58.01)DLGTQTY	F3:9372	17	83	83	17	614.3119	3	52.51	-	6.591E5	1839.9102	2.0	Carboxymethyl (KW X@N-term)	59 71 86 89 96 99 98 82 40 39 81 90 93 94 94 98 100	SLSSVVEVGK(+58.01)DLGTQTY	ETHCD
4	20210323_F1_UM1_Peng0013_SA_F59_ingel_3ug_tryp.raw	-	EPELVESGGGLAFHWLR	F4:7976	17	83	89	17	632.9941	3	43.17	250.00	0	1895.9529	4.0		86 86 95 92 90 99 100 98 96 97 89 83 76 67 70 99 100	EPELVESGGGLAFHWLR	ETHCD
4	20210323_F1_UM1_Peng0013_SA_F59_ingel_3ug_tryp.raw	F4:4657	HQWYVDGVEVHNAK	F4:10281	14	83	70	14	561.2719	3	54.08	250.00	4.1049E5	1680.8008	-4.2		41 51 74 71 72 86 75 70 72 57 67 70 80 95	HQWYVDGVEVHNAK	ETHCD
2	20210323_F1_UM1_Peng0013_SA_F59_ingel_3ug_TL.raw	-	LFKYKKDTLM(+15.99)	F2:9218	10	83	83	10	651.8609	2	51.90	-	0	1301.7053	1.5	Oxidation (M)	96 84 65 51 66 92 94 92 96 94	LFKYKKDTLM(+15.99)	ETHCD
4	20210323_F1_UM1_Peng0013_SA_F59_ingel_3ug_tryp.raw	F4:12872	YSSC(+58.01)QVDQH(+15.99)ETVEK	F4:3410	14	83	72	14	863.8658	2	18.14	21.68	1.6575E5	1725.7151	1.2	Carboxymethyl; Oxidation (HW)	66 71 89 88 88 96 90 43 39 57 43 62 91 89	YSSC(+58.01)QVDQH(+15.99)ETVEK	ETHCD
3	20210323_F1_UM1_Peng0013_SA_F59_ingel_3ug_chymo.raw	F3:16208	LKWSWPKAGVETTPTSKQSNNKY	F3:3053	23	83	83	23	884.1280	3	16.57	-	4.1554E6	2649.3550	2.7		93 83 65 79 38 56 71 82 75 74 93 99 96 75 72 98 99 97 97 89 86 91 96	LKWSWPKAGVETTPTSKQSNNKY	ETHCD
2	20210323_F1_UM1_Peng0013_SA_F59_ingel_3ug_TL.raw	-	LRLDDTAF	F2:7452	8	83	83	8	475.7518	2	41.68	-	0	949.4869	2.4		95 55 65 71 85 93 100 100	LRLDDTAF	HCD
3	20210323_F1_UM1_Peng0013_SA_F59_ingel_3ug_chymo.raw	F3:8778	VKDKRVEPKSC(+58.01)DKTHTC(+58.01)PPC(+58.01)PAPELL	F3:5404	26	83	83	26	613.9009	5	29.93	-	2.4999E7	3064.4666	0.5	Carboxymethyl	63 67 90 96 96 92 82 82 94 96 96 98 98 99 95 82 57 62 66 67 85 74 82 96 91 50	VKDKRVEPKSC(+58.01)DKTHTC(+58.01)PPC(+58.01)PAPELL	ETHCD
3	20210323_F1_UM1_Peng0013_SA_F59_ingel_3ug_chymo.raw	F3:8565	NWYVDGVFAF	F3:9360	10	83	83	10	609.2832	2	52.81	-	1.6209E6	1216.5552	-2.7		81 86 99 99 98 88 88 49 49 94	NWYVDGVFAF	HCD
4	20210323_F1_UM1_Peng0013_SA_F59_ingel_3ug_tryp.raw	-	YAASSYLSLTPEQWK	F4:10043	15	83	89	15	581.9583	3	54.74	250.00	0	1742.8516	0.8		88 81 92 96 92 90 94 95 97 73 67 90 94 97 99	YAASSYLSLTPEQWK	ETHCD
1	20210323_F1_UM1_Peng0013_SA_F59_ingel_3ug_ELA.raw	F1:5761	VGSTPC(+58.01)LTSR	F1:7649	10	83	83	10	539.7625	2	41.01	-	3.0418E7	1077.5125	-1.9	Carboxymethyl	76 81 84 84 76 78 95 97 91 68	VGSTPC(+58.01)LTSR	ETHCD
4	20210323_F1_UM1_Peng0013_SA_F59_ingel_3ug_tryp.raw	F4:22	FTLSRTLSK	F4:4291	9	83	89	9	351.5410	3	23.04	250.00	4.445E4	1051.6025	-1.2		84 81 92 96 96 93 97 98 63	FTLSRTLSK	ETHCD
3	20210323_F1_UM1_Peng0013_SA_F59_ingel_3ug_chymo.raw	F3:461	LFPPKPKDTL	F3:10044	10	83	83	10	385.8977	3	56.45	-	6.7965E6	1154.6699	1.2		95 95 99 99 97 88 46 49 63 100	LFPPKPKDTL	HCD
4	20210323_F1_UM1_Peng0013_SA_F59_ingel_3ug_tryp.raw	F4:14218	EPELVESGGGLAQPGTSLR	F4:7208	19	83	89	19	948.9883	2	38.27	250.00	1.5724E9	1895.9587	1.8		99 99 98 98 98 99 99 98 98 96 97 98 79 67 51 55 79 94 99	EPELVESGGGLAQPGTSLR	ETHCD
1	20210323_F1_UM1_Peng0013_SA_F59_ingel_3ug_ELA.raw	F1:19016	LTSTW(+15.99)TAALC(+58.01)AM(+15.99)KVVL	F1:9268	16	83	83	16	899.4579	2	51.13	-	3.225E5	1796.9053	-2.3	Oxidation (HW); Carboxymethyl; Oxidation (M)	99 97 76 69 76 92 97 98 97 92 54 48 69 90 83 89	LTSTW(+15.99)TAALC(+58.01)AM(+15.99)KVVL	ETHCD
1	20210323_F1_UM1_Peng0013_SA_F59_ingel_3ug_ELA.raw	-	GNEVVFGGGTKLT	F1:8937	13	83	83	13	639.8312	2	49.20	-	0	1277.6616	-10.8		27 30 60 99 100 100 99 94 88 90 98 98 99	GNEVVFGGGTKLT	HCD
1	20210323_F1_UM1_Peng0013_SA_F59_ingel_3ug_ELA.raw	F1:14073	SYLSPTPSK(+58.01)W(+15.99)KS	F1:7969	12	83	83	12	727.8622	2	43.61	-	7.4305E5	1453.7090	0.7	Carboxymethyl (KW X@N-term); Oxidation (HW)	99 99 99 96 90 80 61 44 48 84 96 98	SYLSPTPSK(+58.01)W(+15.99)KS	ETHCD
3	20210323_F1_UM1_Peng0013_SA_F59_ingel_3ug_chymo.raw	-	TTVLHQDWLDGKEY	F3:7168	14	83	83	14	568.9474	3	39.87	-	0	1703.8154	3.0		80 73 74 74 59 61 95 94 98 95 93 84 91 90	TTVLHQDWLDGKEY	ETHCD
3	20210323_F1_UM1_Peng0013_SA_F59_ingel_3ug_chymo.raw	F3:14091	S(+58.01)NALTSGVHTFPAVL	F3:10196	15	83	83	15	786.4084	2	57.37	-	2.6399E6	1570.7991	2.1	Carboxymethyl (KW X@N-term)	45 52 92 99 99 98 94 79 67 85 85 90 96 98 66	S(+58.01)NALTSGVHTFPAVL	ETHCD
4	20210323_F1_UM1_Peng0013_SA_F59_ingel_3ug_tryp.raw	F4:4628	FNWYVDGVQTHNAK	F4:8584	14	83	89	14	560.2721	3	46.30	250.00	1.9093E7	1677.7900	2.6		95 95 99 100 99 88 79 85 55 65 98 98 100 100	FNWYVDGVQTHNAK	ETHCD
1	20210323_F1_UM1_Peng0013_SA_F59_ingel_3ug_ELA.raw	F1:7817	G(+58.01)YC(+58.01)QVTHESTGVEKT	F1:3187	15	83	83	15	585.5901	3	16.32	-	1.4762E5	1753.7466	1.1	Carboxymethyl (KW X@N-term); Carboxymethyl	96 91 97 91 92 96 87 93 48 43 39 86 95 94 97	G(+58.01)YC(+58.01)QVTHESTGVEKT	HCD
4	20210323_F1_UM1_Peng0013_SA_F59_ingel_3ug_tryp.raw	F4:14218	EPELVESGGGLAQPGTSLR	F4:7111	19	83	89	19	948.9883	2	38.27	250.00	1.5724E9	1895.9587	1.8		99 99 99 98 98 99 98 98 98 96 97 98 79 69 50 54 79 94 99	EPELVESGGGLAQPGTSLR	ETHCD
1	20210323_F1_UM1_Peng0013_SA_F59_ingel_3ug_ELA.raw	-	SYLSLTPEQWKSRAH(+15.99)	F1:6746	15	83	83	15	455.4843	4	36.41	-	0	1817.9060	1.1	Oxidation (HW)	65 60 78 98 99 100 99 99 96 97 96 86 39 41 92	SYLSLTPEQWKSRAH(+15.99)	HCD
3	20210323_F1_UM1_Peng0013_SA_F59_ingel_3ug_chymo.raw	F3:10562	TPEQW	F3:9627	5	83	83	5	660.2998	1	53.66	-	2.2746E6	659.2915	1.6		92 52 75 96 99	TPEQW	HCD
2	20210323_F1_UM1_Peng0013_SA_F59_ingel_3ug_TL.raw	-	A(+58.01)SGPKVVSGSW(+15.99)TN	F2:3357	13	83	83	13	682.3235	2	17.64	-	0	1362.6416	-6.6	Carboxymethyl (KW X@N-term); Oxidation (HW)	94 91 81 76 68 85 97 95 92 80 68 76 73	A(+58.01)SGPKVVSGSW(+15.99)TN	ETHCD
4	20210323_F1_UM1_Peng0013_SA_F59_ingel_3ug_tryp.raw	-	LFPPKPK	F4:3482	7	83	75	7	413.7635	2	18.58	13.14	0	825.5112	1.4		90 82 91 88 76 68 33	LFPPKPK	ETHCD
1	20210323_F1_UM1_Peng0013_SA_F59_ingel_3ug_ELA.raw	F1:6626	VFLW(+58.01)LKPKDTLM(+15.99)L	F1:10355	13	83	83	13	559.9799	3	57.22	-	1.9653E6	1676.9211	-1.9	Carboxymethyl (KW X@N-term); Oxidation (M)	99 90 82 55 62 65 85 97 97 85 82 91 87	VFLW(+58.01)LKPKDTLM(+15.99)L	ETHCD
1	20210323_F1_UM1_Peng0013_SA_F59_ingel_3ug_ELA.raw	F1:1465	A(+58.01)WYQHHPGKAPKLL	F1:6107	14	83	83	14	426.7315	4	32.77	-	1.2168E5	1702.8943	1.5	Carboxymethyl (KW X@N-term)	94 94 66 57 91 96 90 49 61 78 91 94 99 100	A(+58.01)WYQHHPGKAPKLL	HCD
1	20210323_F1_UM1_Peng0013_SA_F59_ingel_3ug_ELA.raw	F1:5218	G(+58.01)RNAKNSYLLQM(+15.99)GG	F1:3902	14	83	83	14	528.2606	3	20.00	-	1.928E6	1581.7568	2.0	Carboxymethyl (KW X@N-term); Oxidation (M)	82 88 96 99 94 68 57 49 63 92 93 97 94 86	G(+58.01)RNAKNSYLLQM(+15.99)GG	ETHCD
4	20210323_F1_UM1_Peng0013_SA_F59_ingel_3ug_tryp.raw	-	SYSC(+58.01)AGVTHEASSVEK	F4:3133	16	83	70	16	856.8764	2	16.66	17.61	0	1711.7358	1.4	Carboxymethyl	60 60 91 89 48 48 93 94 85 93 33 27 31 82 96 99	SYSC(+58.01)AGVTHEASSVEK	HCD
3	20210323_F1_UM1_Peng0013_SA_F59_ingel_3ug_chymo.raw	F3:4280	TPGALHNHY	F3:3887	9	83	83	9	505.2432	2	21.66	-	4.0932E5	1008.4777	-5.9		44 39 89 96 97 94 96 94 98	TPGALHNHY	HCD
4	20210323_F1_UM1_Peng0013_SA_F59_ingel_3ug_tryp.raw	F4:4961	VLKSEVSMVPQGK(+58.01)DK	F4:7633	15	83	70	15	568.3102	3	41.32	27.69	1.5383E6	1701.8970	7.0	Carboxymethyl (KW X@N-term)	57 67 70 92 98 96 85 54 37 38 33 71 65 93 98	VLKSEVSMVPQGK(+58.01)DK	ETHCD
3	20210323_F1_UM1_Peng0013_SA_F59_ingel_3ug_chymo.raw	F3:4268	APLPALEKTLSKAKGQPRPEQVY	F3:6425	23	83	83	23	505.0895	5	35.87	-	6.9631E7	2520.4062	1.9		82 78 81 81 68 81 96 87 88 98 97 97 98 99 96 59 65 75 52 54 82 96 96	APLPALEKTLSKAKGQPRPEQVY	ETHCD
4	20210323_F1_UM1_Peng0013_SA_F59_ingel_3ug_tryp.raw	-	LGEHNLDVLEGNEQFLNAAK	F4:8491	20	83	89	20	737.7068	3	45.98	250.00	0	2210.0967	0.8		70 54 78 56 72 79 90 96 100 100 100 99 100 99 99 99 98 99 100 100	LGEHNLDVLEGNEQFLNAAK	HCD
1	20210323_F1_UM1_Peng0013_SA_F59_ingel_3ug_ELA.raw	F1:7721	AH(+15.99)RYSC(+58.01)QVTHEGSTV	F1:2989	15	83	83	15	583.5933	3	15.23	-	7.1023E6	1747.7583	-0.1	Oxidation (HW); Carboxymethyl	66 27 40 91 97 98 96 99 96 88 91 78 87 93 95	AH(+15.99)RYSC(+58.01)QVTHEGSTV	HCD
1	20210323_F1_UM1_Peng0013_SA_F59_ingel_3ug_ELA.raw	F1:6114	LLSDFYPGSP	F1:9957	10	83	83	10	548.2722	2	55.33	-	2.9112E6	1094.5283	1.4		97 85 72 75 76 97 73 72 88 92	LLSDFYPGSP	HCD
3	20210323_F1_UM1_Peng0013_SA_F59_ingel_3ug_chymo.raw	F3:4465	ELLQQVDTHVAQF	F3:4396	13	83	83	13	509.9310	3	24.25	-	8.1833E5	1526.7729	-1.2		74 77 99 97 97 99 99 98 92 41 35 76 90	ELLQQVDTHVAQF	HCD
1	20210323_F1_UM1_Peng0013_SA_F59_ingel_3ug_ELA.raw	F1:1217	GGNAHQHHPGKPAKLLLSDL	F1:7415	20	83	83	20	418.8303	5	40.03	-	2.1586E7	2089.1179	-1.4		41 62 67 74 63 80 98 82 82 94 98 96 93 93 98 100 99 95 71 67	GGNAHQHHPGKPAKLLLSDL	ETHCD
2	20210323_F1_UM1_Peng0013_SA_F59_ingel_3ug_TL.raw	-	FDDYAM(+15.99)HW	F2:7125	8	83	83	8	550.7117	2	39.70	-	0	1099.4070	1.6	Oxidation (M)	96 99 99 96 93 91 25 63	FDDYAM(+15.99)HW	HCD
4	20210323_F1_UM1_Peng0013_SA_F59_ingel_3ug_tryp.raw	F4:12226	Q(-17.03)K(+58.01)WYVDGVEVTM(+15.99)R	F4:9396	13	83	89	13	834.3903	2	51.25	250.00	1.475E5	1666.7661	0.0	Pyro-glu from Q; Carboxymethyl (KW X@N-term); Oxidation (M)	49 51 95 97 98 99 93 94 98 97 95 98 100	Q(-17.03)K(+58.01)WYVDGVEVTM(+15.99)R	HCD
1	20210323_F1_UM1_Peng0013_SA_F59_ingel_3ug_ELA.raw	-	SFVVFGGASKLT	F1:10195	12	83	83	12	606.8360	2	56.70	-	0	1211.6550	2.0		98 99 100 100 96 82 54 37 43 89 99 99	SFVVFGGASKLT	ETHCD
3	20210323_F1_UM1_Peng0013_SA_F59_ingel_3ug_chymo.raw	F3:984	MGC(+58.01)H(+15.99)YAM(+15.99)HW	F3:7321	9	83	83	9	409.1449	3	40.51	-	3.3273E6	1224.4150	-1.8	Carboxymethyl; Oxidation (HW); Oxidation (M)	65 62 62 75 98 98 97 97 91	MGC(+58.01)H(+15.99)YAM(+15.99)HW	ETHCD
3	20210323_F1_UM1_Peng0013_SA_F59_ingel_3ug_chymo.raw	-	KLSTAASF	F3:5846	8	83	83	8	412.7293	2	32.36	-	0	823.4439	0.1		60 74 71 79 85 94 100 100	KLSTAASF	ETHCD
1	20210323_F1_UM1_Peng0013_SA_F59_ingel_3ug_ELA.raw	F1:19976	VSPGGFLFPPKPKDTLM(+15.99)L	F1:10907	18	83	83	18	980.5356	2	60.30	-	5.0295E7	1959.0540	1.4	Oxidation (M)	63 65 77 91 98 100 100 100 100 99 95 38 39 67 79 98 89 93	VSPGGFLFPPKPKDTLM(+15.99)L	HCD
3	20210323_F1_UM1_Peng0013_SA_F59_ingel_3ug_chymo.raw	F3:9992	KADSPSVKAGVETTVNSQL	F3:2504	19	83	83	19	644.3415	3	13.24	-	5.9196E7	1930.0007	1.0		82 82 98 96 71 57 92 99 95 87 87 98 99 88 43 43 62 92 100	KADSPSVKAGVETTVNSQL	ETHCD
4	20210323_F1_UM1_Peng0013_SA_F59_ingel_3ug_tryp.raw	-	AAPSVELFPC(+58.01)GPFAALTHK	F4:9383	19	83	89	19	1007.5110	2	51.13	250.00	0	2013.0029	2.2	Carboxymethyl	92 82 93 92 95 98 99 99 97 73 59 89 94 91 87 88 93 78 99	AAPSVELFPC(+58.01)GPFAALTHK	HCD
4	20210323_F1_UM1_Peng0013_SA_F59_ingel_3ug_tryp.raw	F4:13081	HMSC(+58.01)QVDHEGSTVEK	F4:3228	15	83	87	15	872.8718	2	17.17	-	9.9623E4	1743.7192	5.7	Carboxymethyl	43 50 97 96 95 98 97 85 95 90 90 92 93 98 99	HMSC(+58.01)QVDHEGSTVEK	HCD
3	20210323_F1_UM1_Peng0013_SA_F59_ingel_3ug_chymo.raw	F3:603	KALPAPLEKTL	F3:5552	11	83	83	11	394.2484	3	30.72	-	5.3199E5	1179.7227	0.6		48 49 66 72 87 99 98 98 96 98 100	KALPAPLEKTL	HCD
3	20210323_F1_UM1_Peng0013_SA_F59_ingel_3ug_chymo.raw	F3:1151	GPRALEW	F3:5581	7	83	83	7	414.7221	2	30.93	-	3.2858E6	827.4290	0.8		73 73 66 81 90 97 99	GPRALEW	ETHCD
2	20210323_F1_UM1_Peng0013_SA_F59_ingel_3ug_TL.raw	-	VSSASTKGPSVFP	F2:7531	13	83	83	13	632.3338	2	42.18	-	0	1262.6506	1.9		99 99 99 98 99 98 68 50 46 54 73 95 97	VSSASTKGPSVFP	HCD
4	20210323_F1_UM1_Peng0013_SA_F59_ingel_3ug_tryp.raw	F4:1652	TAPDH(+15.99)TTLPSPR	F4:5563	12	83	73	12	436.8885	3	29.40	25.80	2.8149E5	1307.6470	-2.4	Oxidation (HW)	45 46 44 55 48 90 93 96 91 88 86 95	TAPDH(+15.99)TTLPSPR	HCD
4	20210323_F1_UM1_Peng0013_SA_F59_ingel_3ug_tryp.raw	F4:3465	FGQNALLVR	F4:7185	9	83	86	9	509.2960	2	38.79	250.00	2.3864E5	1016.5767	0.8		48 40 93 96 99 100 100 100 100	FGQNALLVR	HCD
2	20210323_F1_UM1_Peng0013_SA_F59_ingel_3ug_TL.raw	F2:3993	ASGVVYGGGTK	F2:6528	11	83	83	11	498.2550	2	36.01	-	2.1428E4	994.5084	-12.9		31 46 78 90 97 97 95 93 92 96 96	ASGVVYGGGTK	HCD
3	20210323_F1_UM1_Peng0013_SA_F59_ingel_3ug_chymo.raw	F3:13602	FTGM(+15.99)APELLGGPSVF	F3:11740	15	83	83	15	769.8829	2	66.51	-	4.9776E6	1537.7485	1.8	Oxidation (M)	50 43 57 63 63 87 97 99 99 98 92 95 98 99 100	FTGM(+15.99)APELLGGPSVF	ETHCD
1	20210323_F1_UM1_Peng0013_SA_F59_ingel_3ug_ELA.raw	F1:5363	GTM(+15.99)YQHHPGKAPKLLLSEV	F1:6857	19	83	83	19	531.2838	4	36.83	-	2.2752E7	2121.1040	1.0	Oxidation (M)	39 45 48 79 90 99 90 90 96 98 82 76 73 96 100 99 95 93 86	GTM(+15.99)YQHHPGKAPKLLLSEV	ETHCD
3	20210323_F1_UM1_Peng0013_SA_F59_ingel_3ug_chymo.raw	F3:6042	DC(+58.01)SVM(+15.99)HEALHNHY	F3:3796	13	83	83	13	543.8857	3	20.79	-	9.7796E4	1628.6348	0.3	Carboxymethyl; Oxidation (M)	62 56 96 96 90 71 77 67 92 86 93 92 98	DC(+58.01)SVM(+15.99)HEALHNHY	HCD
3	20210323_F1_UM1_Peng0013_SA_F59_ingel_3ug_chymo.raw	F3:10634	E(-18.01)YLAVLQSSGLY	F3:10740	12	83	83	12	662.8431	2	60.78	-	4.7858E6	1323.6711	0.4	Pyro-glu from E	43 43 55 79 90 98 93 95 99 99 100 99	E(-18.01)YLAVLQSSGLY	ETHCD
2	20210323_F1_UM1_Peng0013_SA_F59_ingel_3ug_TL.raw	F2:15173	LTSGVHTFPAVLQSSG	F2:7809	16	83	83	16	800.9204	2	43.61	-	1.9511E7	1599.8257	0.4		93 75 82 24 43 68 92 99 90 91 99 100 99 99 87 84	LTSGVHTFPAVLQSSG	HCD
3	20210323_F1_UM1_Peng0013_SA_F59_ingel_3ug_chymo.raw	F3:3766	TYETTLSGL	F3:3181	9	83	83	9	492.7486	2	17.35	-	3.1065E5	983.4811	1.5		98 98 99 98 94 92 66 59 41	TYETTLSGL	ETHCD
4	20210323_F1_UM1_Peng0013_SA_F59_ingel_3ug_tryp.raw	F4:4793	FNFW(+15.99)NDGVEVHNAK	F4:6848	14	83	81	14	564.9312	3	36.92	250.00	7.0764E5	1691.7693	1.4	Oxidation (HW)	90 82 48 32 34 72 96 99 98 97 99 98 100 100	FNFW(+15.99)NDGVEVHNAK	ETHCD
2	20210323_F1_UM1_Peng0013_SA_F59_ingel_3ug_TL.raw	F2:4700	LTSGVHTFPA	F2:6588	10	83	83	10	515.2742	2	36.89	-	9.1356E6	1028.5291	4.7		100 99 97 88 86 48 78 96 61 77	LTSGVHTFPA	HCD
2	20210323_F1_UM1_Peng0013_SA_F59_ingel_3ug_TL.raw	F2:5658	V(+58.01)VSVGHTFPA	F2:6823	10	83	83	10	536.2783	2	37.90	-	2.0259E6	1070.5396	2.3	Carboxymethyl (KW X@N-term)	91 81 91 81 81 57 87 98 75 83	V(+58.01)VSVGHTFPA	HCD
1	20210323_F1_UM1_Peng0013_SA_F59_ingel_3ug_ELA.raw	F1:909	VGQAPGRALESM	F1:3235	12	83	83	12	405.8802	3	16.63	-	3.0103E5	1214.6077	9.3		67 68 81 90 94 95 91 96 98 96 61 56	VGQAPGRALESM	ETHCD
3	20210323_F1_UM1_Peng0013_SA_F59_ingel_3ug_chymo.raw	F3:11307	LAPLLDELADEY	F3:11933	12	83	83	12	681.3458	2	67.57	-	3.795E5	1360.6763	0.6		54 49 54 75 81 86 99 99 98 99 100 100	LAPLLDELADEY	HCD
4	20210323_F1_UM1_Peng0013_SA_F59_ingel_3ug_tryp.raw	-	FNWYVDGVEVHNAK	F4:11050	14	83	89	14	559.9393	3	60.17	250.00	0	1676.7947	0.8		88 88 96 97 94 79 62 77 89 93 97 95 96 99	FNWYVDGVEVHNAK	ETHCD
2	20210323_F1_UM1_Peng0013_SA_F59_ingel_3ug_TL.raw	F2:3315	VVFTGNKPV	F2:5648	9	83	83	9	480.7800	2	30.74	-	4.392E5	959.5440	1.5		99 98 97 90 79 85 90 41 67	VVFTGNKPV	HCD
2	20210323_F1_UM1_Peng0013_SA_F59_ingel_3ug_TL.raw	F2:7445	FVVYSSNKLT	F2:8286	10	83	83	10	579.3144	2	46.71	-	8.0798E5	1156.6128	1.2		97 98 96 79 55 44 61 98 100 99	FVVYSSNKLT	ETHCD
4	20210323_F1_UM1_Peng0013_SA_F59_ingel_3ug_tryp.raw	F4:4918	SAPVTVSSASTK	F4:5510	12	83	89	12	567.8032	2	27.20	7.95	4.5554E6	1133.5928	-0.8		57 69 99 99 99 98 96 93 90 90 90 91	SAPVTVSSASTK	HCD
1	20210323_F1_UM1_Peng0013_SA_F59_ingel_3ug_ELA.raw	F1:6650	A(+58.01)VLTV	F1:6799	5	83	83	5	560.3296	1	36.78	-	7.1755E5	559.3217	1.1	Carboxymethyl (KW X@N-term)	82 85 95 79 73	A(+58.01)VLTV	ETHCD
2	20210323_F1_UM1_Peng0013_SA_F59_ingel_3ug_TL.raw	F2:162	LFEPKPKDT	F2:3692	9	83	83	9	358.8654	3	19.30	-	2.1275E6	1073.5757	-1.2		82 80 97 95 96 89 87 61 56	LFEPKPKDT	HCD
2	20210323_F1_UM1_Peng0013_SA_F59_ingel_3ug_TL.raw	-	FDDYAM(+15.99)HW	F2:7143	8	83	83	8	550.7117	2	39.80	-	0	1099.4070	1.6	Oxidation (M)	94 98 98 94 86 85 37 71	FDDYAM(+15.99)HW	HCD
3	20210323_F1_UM1_Peng0013_SA_F59_ingel_3ug_chymo.raw	F3:9829	KSNYDVKAGVETTTPSKQSNNKY	F3:3427	23	83	83	23	640.5718	4	18.71	-	1.1226E6	2558.2612	-1.3		62 46 48 48 67 78 99 99 97 96 97 96 99 99 96 96 96 90 51 52 92 99 100	KSNYDVKAGVETTTPSKQSNNKY	HCD
3	20210323_F1_UM1_Peng0013_SA_F59_ingel_3ug_chymo.raw	F3:8716	SSASSTKGPVSFPLAGQTL	F3:6224	19	83	83	19	612.3226	3	34.24	-	3.611E7	1833.9473	-0.7		99 98 95 92 90 83 88 96 82 80 98 99 97 97 95 26 24 41 91	SSASSTKGPVSFPLAGQTL	HCD
3	20210323_F1_UM1_Peng0013_SA_F59_ingel_3ug_chymo.raw	F3:750	SC(+58.01)K(+58.01)M(+15.99)HEALHNHY	F3:3096	12	83	83	12	401.1679	4	15.47	-	7.6402E7	1600.6399	1.6	Carboxymethyl; Carboxymethyl (KW X@N-term); Oxidation (M)	84 89 89 93 89 82 55 60 77 87 88 98	SC(+58.01)K(+58.01)M(+15.99)HEALHNHY	HCD
1	20210323_F1_UM1_Peng0013_SA_F59_ingel_3ug_ELA.raw	F1:16857	SGFTFDDYH(+15.99)W(+15.99)W(+15.99)V	F1:9845	12	82	82	12	804.3289	2	54.56	-	5.6128E5	1606.6365	4.2	Oxidation (HW)	82 90 98 98 97 98 95 54 41 49 93 99	SGFTFDDYH(+15.99)W(+15.99)W(+15.99)V	ETHCD
1	20210323_F1_UM1_Peng0013_SA_F59_ingel_3ug_ELA.raw	F1:3235	SVM(+15.99)HEALHNHYQTKSL	F1:3370	16	82	82	16	478.4854	4	15.27	-	1.0485E8	1909.9104	1.1	Oxidation (M)	98 97 98 88 96 76 88 61 72 91 91 37 44 95 96 98	SVM(+15.99)HEALHNHYQTKSL	HCD
4	20210323_F1_UM1_Peng0013_SA_F59_ingel_3ug_tryp.raw	-	TTPPVLDSDGSFFLYSK	F4:11035	17	82	89	17	937.4654	2	60.09	250.00	0	1872.9146	0.9		98 97 99 95 96 97 98 92 93 51 55 90 92 92 92 92 90	TTPPVLDSDGSFFLYSK	HCD
1	20210323_F1_UM1_Peng0013_SA_F59_ingel_3ug_ELA.raw	F1:7183	VKDKRVPEKSC(+58.01)DKTHTC(+58.01)PP	F1:2324	19	82	82	19	571.7824	4	11.84	-	7.8928E5	2283.0986	0.8	Carboxymethyl	59 55 74 97 95 88 71 74 92 95 95 98 94 90 82 81 69 78 84	VKDKRVPEKSC(+58.01)DKTHTC(+58.01)PP	ETHCD
4	20210323_F1_UM1_Peng0013_SA_F59_ingel_3ug_tryp.raw	F4:8445	AALELAAFPPSSEELQANK	F4:8982	19	82	89	19	662.6802	3	48.05	250.00	7.1774E8	1985.0105	4.1		82 77 76 75 62 66 89 100 100 100 99 98 99 99 97 91 92 95 100	AALELAAFPPSSEELQANK	HCD
3	20210323_F1_UM1_Peng0013_SA_F59_ingel_3ug_chymo.raw	F3:6961	LLFPPSSEEL	F3:10810	10	82	82	10	566.3008	2	60.78	-	6.8809E5	1130.5859	0.9		99 97 61 56 61 76 84 94 99 100	LLFPPSSEEL	ETHCD
3	20210323_F1_UM1_Peng0013_SA_F59_ingel_3ug_chymo.raw	-	VVFNGTKL	F3:9776	8	82	82	8	439.2610	2	54.86	-	0	876.5069	0.7		99 99 92 70 71 74 88 67	VVFNGTKL	ETHCD
2	20210323_F1_UM1_Peng0013_SA_F59_ingel_3ug_TL.raw	F2:4946	LGLQSSGLEH	F2:6054	10	82	82	10	520.7669	2	33.14	-	2.0947E5	1039.5298	-10.1		68 70 90 88 98 98 97 94 69 54	LGLQSSGLEH	ETHCD
4	20210323_F1_UM1_Peng0013_SA_F59_ingel_3ug_tryp.raw	F4:4628	FNWYVDGVQTHNAK	F4:8580	14	82	89	14	560.2721	3	46.30	250.00	1.9093E7	1677.7900	2.6		96 97 99 100 100 93 84 78 49 61 98 98 99 100	FNWYVDGVQTHNAK	ETHCD
3	20210323_F1_UM1_Peng0013_SA_F59_ingel_3ug_chymo.raw	F3:454	LFPPKPKDTL	F3:8811	10	82	82	10	385.8971	3	48.37	-	3.7679E6	1154.6699	-0.3		94 94 99 99 97 85 44 51 67 97	LFPPKPKDTL	HCD
3	20210323_F1_UM1_Peng0013_SA_F59_ingel_3ug_chymo.raw	F3:4246	KADSPSVKAGVESPTPSKQSNNKY	F3:2544	24	82	82	24	504.6606	5	13.86	-	1.2913E7	2518.2661	0.1		87 80 95 96 77 61 90 96 93 91 84 86 41 48 45 71 90 90 92 91 90 95 96 97	KADSPSVKAGVESPTPSKQSNNKY	ETHCD
2	20210323_F1_UM1_Peng0013_SA_F59_ingel_3ug_TL.raw	F2:8173	LTVLGQAAPAAPS	F2:5094	13	82	82	13	598.3386	2	27.62	-	2.5045E6	1194.6609	1.4		99 99 100 99 94 92 79 69 40 59 94 67 83	LTVLGQAAPAAPS	HCD
3	20210323_F1_UM1_Peng0013_SA_F59_ingel_3ug_chymo.raw	F3:6542	M(+15.99)HPALQPVSL	F3:8531	10	82	82	10	554.7950	2	47.63	-	2.5735E5	1107.5747	0.7	Oxidation (M)	52 60 94 99 98 84 90 96 96 57	M(+15.99)HPALQPVSL	ETHCD
3	20210323_F1_UM1_Peng0013_SA_F59_ingel_3ug_chymo.raw	F3:1366	KALPAPLEKTSL	F3:5372	12	82	82	12	423.2593	3	29.63	-	1.0057E6	1266.7546	1.2		54 54 68 73 90 99 98 95 88 92 91 91	KALPAPLEKTSL	HCD
3	20210323_F1_UM1_Peng0013_SA_F59_ingel_3ug_chymo.raw	F3:5327	KPGSVFPLAPSSHH(+15.99)L	F3:6014	15	82	82	15	530.6226	3	33.37	-	8.1029E5	1588.8362	6.2	Oxidation (HW)	59 63 67 92 95 88 93 99 95 94 96 88 55 63 93	KPGSVFPLAPSSHH(+15.99)L	ETHCD
1	20210323_F1_UM1_Peng0013_SA_F59_ingel_3ug_ELA.raw	-	SASTKGPSVMLLAPS	F1:8259	15	82	82	15	723.3860	2	45.15	-	0	1444.7595	-1.5		82 81 88 85 74 57 56 77 84 77 86 98 97 97 98	SASTKGPSVMLLAPS	ETHCD
4	20210323_F1_UM1_Peng0013_SA_F59_ingel_3ug_tryp.raw	F4:4190	APPLEKTLSK	F4:5664	10	82	79	10	542.3247	2	30.35	23.35	3.2038E5	1082.6335	1.2		86 79 93 90 52 39 86 90 87 89	APPLEKTLSK	HCD
3	20210323_F1_UM1_Peng0013_SA_F59_ingel_3ug_chymo.raw	F3:1906	VRQAPGRAK(+58.01)C(+58.01)L	F3:4538	11	82	82	11	438.9026	3	25.09	-	2.1686E7	1313.6873	-0.9	Carboxymethyl (KW X@N-term); Carboxymethyl	93 92 90 83 91 98 95 85 45 49 86	VRQAPGRAK(+58.01)C(+58.01)L	ETHCD
1	20210323_F1_UM1_Peng0013_SA_F59_ingel_3ug_ELA.raw	F1:3697	A(+58.01)LARGPAH(+15.99)L	F1:8695	9	82	82	9	490.2760	2	47.77	-	2.1493E6	978.5247	13.1	Carboxymethyl (KW X@N-term); Oxidation (HW)	62 83 89 91 91 91 90 52 95	A(+58.01)LARGPAH(+15.99)L	HCD
3	20210323_F1_UM1_Peng0013_SA_F59_ingel_3ug_chymo.raw	F3:462	LFPPKPKDTL	F3:6427	10	82	82	10	385.8980	3	35.76	-	1.5808E7	1154.6699	2.0		90 90 98 98 97 86 45 51 71 100	LFPPKPKDTL	HCD
4	20210323_F1_UM1_Peng0013_SA_F59_ingel_3ug_tryp.raw	-	LLLDEK(+58.01)DR	F4:6566	8	82	75	8	530.2883	2	35.29	250.00	0	1058.5608	1.2	Carboxymethyl (KW X@N-term)	70 100 93 85 75 43 54 85	LLLDEK(+58.01)DR	ETHCD
3	20210323_F1_UM1_Peng0013_SA_F59_ingel_3ug_chymo.raw	F3:5546	SC(+58.01)SVM(+15.99)HEALHNHY	F3:4332	13	82	82	13	534.5544	3	23.42	-	1.9032E6	1600.6399	1.0	Carboxymethyl; Oxidation (M)	83 93 90 90 93 83 82 54 87 70 79 74 96	SC(+58.01)SVM(+15.99)HEALHNHY	HCD
2	20210323_F1_UM1_Peng0013_SA_F59_ingel_3ug_TL.raw	F2:12173	FTFDDYAM(+15.99)H(+15.99)W(+15.99)	F2:9800	10	82	82	10	690.7635	2	54.69	-	4.4464E6	1379.5129	-0.3	Oxidation (M); Oxidation (HW)	99 98 98 98 88 70 87 82 43 62	FTFDDYAM(+15.99)H(+15.99)W(+15.99)	HCD
1	20210323_F1_UM1_Peng0013_SA_F59_ingel_3ug_ELA.raw	F1:6389	SWYQHHPGKAPKLL	F1:6591	14	82	82	14	554.6357	3	35.67	-	5.0656E5	1660.8838	1.0		98 96 93 57 43 90 95 91 57 54 88 95 99 100	SWYQHHPGKAPKLL	HCD
3	20210323_F1_UM1_Peng0013_SA_F59_ingel_3ug_chymo.raw	F3:7691	ALVNWVQETL	F3:11745	10	82	82	10	586.8201	2	66.51	-	2.0977E5	1171.6238	1.5		40 46 56 91 98 99 97 99 100 100	ALVNWVQETL	HCD
1	20210323_F1_UM1_Peng0013_SA_F59_ingel_3ug_ELA.raw	F1:6985	GGPSVFLFPPKPKDTL	F1:9550	16	82	82	16	567.3201	3	54.10	-	2.7426E7	1698.9343	2.4		39 70 81 92 99 100 99 78 74 70 62 82 90 94 97 97	GGPSVFLFPPKPKDTL	ETHCD
2	20210323_F1_UM1_Peng0013_SA_F59_ingel_3ug_TL.raw	F2:4700	LTSVGHTFPA	F2:6715	10	82	82	10	515.2742	2	36.89	-	9.1356E6	1028.5291	4.7		100 98 94 89 86 49 75 95 62 79	LTSVGHTFPA	HCD
2	20210323_F1_UM1_Peng0013_SA_F59_ingel_3ug_TL.raw	F2:6139	LW(+15.99)ADADNHH	F2:8153	9	82	82	9	547.7357	2	45.95	-	7.8613E5	1093.4578	-0.8	Oxidation (HW)	73 62 78 92 83 90 93 88 83	LW(+15.99)ADADNHH	ETHCD
3	20210323_F1_UM1_Peng0013_SA_F59_ingel_3ug_chymo.raw	F3:9063	RGSAPVTVSSADTKGPSVF	F3:6214	19	82	82	19	621.6589	3	34.45	-	1.2409E6	1861.9534	0.9		50 37 43 49 62 80 98 99 100 99 97 98 99 99 99 76 85 99 100	RGSAPVTVSSADTKGPSVF	HCD
4	20210323_F1_UM1_Peng0013_SA_F59_ingel_3ug_tryp.raw	F4:8668	STSGGTAALEAM(+15.99)VK	F4:7243	14	82	75	14	669.8331	2	38.84	24.84	8.6175E7	1337.6497	1.4	Oxidation (M)	39 74 97 91 92 97 99 99 97 43 21 25 86 97	STSGGTAALEAM(+15.99)VK	HCD
2	20210323_F1_UM1_Peng0013_SA_F59_ingel_3ug_TL.raw	F2:14053	VLQSSGLMHLFPPKPKDTLM(+15.99)	F2:5137	20	82	82	20	752.4047	3	27.79	-	1.9E6	2254.1853	3.0	Oxidation (M)	68 67 75 99 99 97 94 80 90 96 59 59 71 88 95 90 88 80 82 76	VLQSSGLMHLFPPKPKDTLM(+15.99)	ETHCD
2	20210323_F1_UM1_Peng0013_SA_F59_ingel_3ug_TL.raw	F2:2842	VSNKALPAPLEKE	F2:4635	13	82	82	13	465.9333	3	24.74	-	1.9865E5	1394.7769	0.8		85 80 82 96 94 82 85 79 62 55 88 92 92	VSNKALPAPLEKE	ETHCD
2	20210323_F1_UM1_Peng0013_SA_F59_ingel_3ug_TL.raw	F2:5430	LSSVVTVPSSS	F2:5650	11	82	82	11	531.7885	2	30.78	-	4.9749E7	1061.5605	1.8		76 54 52 54 94 97 99 98 98 93 95	LSSVVTVPSSS	HCD
3	20210323_F1_UM1_Peng0013_SA_F59_ingel_3ug_chymo.raw	F3:5944	LSEVSDPRSGK(+58.01)SRF	F3:10078	14	82	82	14	541.6100	3	56.28	-	7.1166E6	1621.8059	1.4	Carboxymethyl (KW X@N-term)	92 88 93 76 74 88 55 52 88 86 82 91 95 97	LSEVSDPRSGK(+58.01)SRF	ETHCD
4	20210323_F1_UM1_Peng0013_SA_F59_ingel_3ug_tryp.raw	-	A(+58.01)PQVYTLPPSR	F4:7982	11	82	79	11	643.8408	2	43.20	250.00	0	1285.6665	0.4	Carboxymethyl (KW X@N-term)	63 50 95 98 99 98 98 96 41 46 93	A(+58.01)PQVYTLPPSR	HCD
3	20210323_F1_UM1_Peng0013_SA_F59_ingel_3ug_chymo.raw	F3:6783	QVSLQDKTGF	F3:8513	10	82	82	10	561.7933	2	47.47	-	1.2983E5	1121.5718	0.3		78 77 70 76 74 90 90 82 90 98	QVSLQDKTGF	ETHCD
2	20210323_F1_UM1_Peng0013_SA_F59_ingel_3ug_TL.raw	F2:9223	VRPYYDFW(+15.99)S	F2:9225	9	82	82	9	624.7888	2	52.12	-	4.1857E5	1247.5610	1.6	Oxidation (HW)	96 86 67 70 86 95 93 78 71	VRPYYDFW(+15.99)S	ETHCD
3	20210323_F1_UM1_Peng0013_SA_F59_ingel_3ug_chymo.raw	F3:7100	QQGNVFSC(+58.01)SVM(+15.99)HEALHNHY	F3:6002	19	82	82	19	569.4969	4	32.91	-	4.3066E6	2273.9583	0.2	Carboxymethyl; Oxidation (M)	75 80 85 91 95 73 72 90 74 62 56 80 91 86 90 89 94 93 93	QQGNVFSC(+58.01)SVM(+15.99)HEALHNHY	ETHCD
3	20210323_F1_UM1_Peng0013_SA_F59_ingel_3ug_chymo.raw	F3:14718	SLSSASTKPGSVFPLAPSSTW(+15.99)TTL	F3:6356	24	82	82	24	813.4188	3	35.18	-	8.8267E6	2437.2375	-1.3	Oxidation (HW)	67 68 76 87 93 99 100 99 91 87 98 98 86 92 98 92 93 98 98 52 35 37 63 74	SLSSASTKPGSVFPLAPSSTW(+15.99)TTL	ETHCD
2	20210323_F1_UM1_Peng0013_SA_F59_ingel_3ug_TL.raw	-	LRDLDTA	F2:4809	7	82	82	7	402.2174	2	25.81	-	0	802.4185	2.3		88 57 56 77 99 100 100	LRDLDTA	ETHCD
1	20210323_F1_UM1_Peng0013_SA_F59_ingel_3ug_ELA.raw	-	GGKALPAPLEKT	F1:3930	12	82	82	12	591.3492	2	20.60	-	0	1180.6814	2.1		66 49 94 99 99 85 79 69 70 96 93 90	GGKALPAPLEKT	HCD
3	20210323_F1_UM1_Peng0013_SA_F59_ingel_3ug_chymo.raw	F3:143	S(+58.01)SAKDVRPY	F3:3981	9	82	82	9	360.8543	3	21.78	-	8.9599E5	1079.5247	15.1	Carboxymethyl (KW X@N-term)	51 41 86 95 97 95 94 89 95	S(+58.01)SAKDVRPY	HCD
2	20210323_F1_UM1_Peng0013_SA_F59_ingel_3ug_TL.raw	-	VTLFPPSSEELQANKAT	F2:8668	17	82	82	17	916.4756	2	48.81	-	0	1830.9363	0.3		63 73 99 100 100 99 97 72 80 88 96 88 86 82 45 52 84	VTLFPPSSEELQANKAT	HCD
2	20210323_F1_UM1_Peng0013_SA_F59_ingel_3ug_TL.raw	F2:5279	LESGVHTFPA	F2:8254	10	82	82	10	529.2700	2	46.71	-	1.0645E6	1056.5239	1.5		52 71 97 92 91 72 92 99 75 82	LESGVHTFPA	HCD
1	20210323_F1_UM1_Peng0013_SA_F59_ingel_3ug_ELA.raw	F1:7636	SYKC(+58.01)DTHEGSTVEKT	F1:2776	15	82	82	15	581.5897	3	14.15	-	8.0334E5	1741.7466	0.3	Carboxymethyl	99 71 21 15 46 99 100 100 100 99 100 100 100 98 94	SYKC(+58.01)DTHEGSTVEKT	ETHCD
3	20210323_F1_UM1_Peng0013_SA_F59_ingel_3ug_chymo.raw	F3:7407	LFPPKPKDTL	F3:7020	10	82	82	10	578.3420	2	39.13	-	2.3916E6	1154.6699	-0.4		95 96 99 98 94 85 43 51 66 99	LFPPKPKDTL	HCD
1	20210323_F1_UM1_Peng0013_SA_F59_ingel_3ug_ELA.raw	-	SWYQHPHGKPAKLL	F1:6045	14	82	82	14	416.2289	4	32.42	-	0	1660.8838	1.6		86 77 90 88 97 54 30 55 95 95 91 98 100 100	SWYQHPHGKPAKLL	ETHCD
4	20210323_F1_UM1_Peng0013_SA_F59_ingel_3ug_tryp.raw	F4:1852	DDSPDLPK	F4:3290	8	82	71	8	443.7117	2	17.49	16.10	1.7282E4	885.4080	1.1		51 56 92 82 52 48 88 98	DDSPDLPK	HCD
1	20210323_F1_UM1_Peng0013_SA_F59_ingel_3ug_ELA.raw	F1:1670	GGKALPAPLEKTL	F1:5857	13	82	82	13	432.2632	3	30.98	-	1.2853E7	1293.7656	1.8		83 48 61 62 71 75 97 98 96 93 95 97 98	GGKALPAPLEKTL	HCD
3	20210323_F1_UM1_Peng0013_SA_F59_ingel_3ug_chymo.raw	F3:3843	SLVRQAPGRALEW	F3:7007	13	82	82	13	494.9450	3	38.94	-	6.2924E5	1481.8103	2.0		76 84 90 89 89 97 93 61 63 63 74 95 100	SLVRQAPGRALEW	HCD
4	20210323_F1_UM1_Peng0013_SA_F59_ingel_3ug_tryp.raw	F4:1819	LAEVSLPR	F4:6424	8	82	77	8	442.7644	2	34.54	250.00	2.479E5	883.5127	1.8		37 34 65 95 95 96 97 99	LAEVSLPR	HCD
4	20210323_F1_UM1_Peng0013_SA_F59_ingel_3ug_tryp.raw	F4:4221	LLNGRPTVTVSSASTK	F4:4093	16	82	76	16	544.3082	3	21.93	24.73	6.4188E4	1629.9050	-1.3		75 49 39 52 57 66 65 96 98 97 97 96 88 89 95 54	LLNGRPTVTVSSASTK	ETHCD
2	20210323_F1_UM1_Peng0013_SA_F59_ingel_3ug_TL.raw	-	LAPSSKSTSNTAA	F2:2879	13	82	82	13	617.8174	2	14.88	-	0	1233.6201	0.2		87 80 85 81 81 80 90 79 68 63 82 99 97	LAPSSKSTSNTAA	ETHCD
3	20210323_F1_UM1_Peng0013_SA_F59_ingel_3ug_chymo.raw	F3:6721	FNWYVDREVVFGF	F3:7464	13	82	82	13	559.9388	3	41.61	-	3.4771E5	1676.7986	-2.3		88 88 99 99 98 97 78 95 91 39 35 78 90	FNWYVDREVVFGF	HCD
4	20210323_F1_UM1_Peng0013_SA_F59_ingel_3ug_tryp.raw	F4:11445	LSC(+58.01)EASGFTFDDYAM(+15.99)HPGYR	F4:9683	20	82	89	20	780.9915	3	52.87	250.00	1.5317E6	2339.9463	2.7	Carboxymethyl; Oxidation (M)	98 100 100 100 100 100 99 99 99 99 99 99 78 68 92 87 49 46 71 99	LSC(+58.01)EASGFTFDDYAM(+15.99)HPGYR	HCD
4	20210323_F1_UM1_Peng0013_SA_F59_ingel_3ug_tryp.raw	-	RQAATLFPPSESTYGAANK	F4:8909	19	82	79	19	670.3387	3	48.43	250.00	0	2008.0012	-3.4		44 41 46 49 88 93 98 99 97 95 94 86 51 54 85 91 94 96 99	RQAATLFPPSESTYGAANK	HCD
1	20210323_F1_UM1_Peng0013_SA_F59_ingel_3ug_ELA.raw	F1:16700	AYGPEQSDAGAVSDMT	F1:9211	16	82	82	16	799.8360	2	50.87	-	1.6866E6	1597.6565	0.6		98 97 94 85 92 78 79 90 60 69 96 96 95 93 31 67	AYGPEQSDAGAVSDMT	HCD
1	20210323_F1_UM1_Peng0013_SA_F59_ingel_3ug_ELA.raw	-	LLSDPYFGAVTV	F1:12162	12	82	82	12	641.3400	2	67.43	-	0	1280.6653	0.1		96 67 56 68 74 84 80 83 90 97 98 96	LLSDPYFGAVTV	ETHCD
4	20210323_F1_UM1_Peng0013_SA_F59_ingel_3ug_tryp.raw	F4:10922	ATLVFW(+15.99)GSC(+58.01)QVTHEGSTVEK	F4:7238	20	82	82	20	751.6892	3	39.11	250.00	8.0771E5	2252.0420	1.7	Oxidation (HW); Carboxymethyl	97 98 100 99 54 33 31 46 55 90 95 98 92 97 89 88 89 92 98 99	ATLVFW(+15.99)GSC(+58.01)QVTHEGSTVEK	HCD
1	20210323_F1_UM1_Peng0013_SA_F59_ingel_3ug_ELA.raw	F1:3797	G(+58.01)YYPGAVTV	F1:8790	9	82	82	9	492.7380	2	48.28	-	4.9771E5	983.4600	1.5	Carboxymethyl (KW X@N-term)	87 83 98 67 56 77 98 88 89	G(+58.01)YYPGAVTV	HCD
4	20210323_F1_UM1_Peng0013_SA_F59_ingel_3ug_tryp.raw	-	FNWYVDGVEVHNAK	F4:14174	14	82	89	14	559.9397	3	76.52	250.00	0	1676.7947	1.5		82 82 92 91 86 84 79 93 90 87 89 96 97 99	FNWYVDGVEVHNAK	ETHCD
1	20210323_F1_UM1_Peng0013_SA_F59_ingel_3ug_ELA.raw	F1:7751	LSSGHPERALT	F1:7893	11	82	82	11	584.2987	2	42.88	-	2.9957E6	1166.6042	-18.3		86 84 87 84 67 69 76 74 89 98 94	LSSGHPERALT	ETHCD
2	20210323_F1_UM1_Peng0013_SA_F59_ingel_3ug_TL.raw	F2:3211	VLQSGSLYS	F2:6964	9	82	82	9	477.2516	2	39.64	-	4.7277E5	952.4865	2.3		89 89 79 93 56 50 90 99 98	VLQSGSLYS	ETHCD
3	20210323_F1_UM1_Peng0013_SA_F59_ingel_3ug_chymo.raw	-	SASTKGPSVMLLAPSMVATW(+15.99)TAAL	F3:7873	24	82	82	24	802.7556	3	43.88	-	0	2405.2334	4.8	Oxidation (HW)	89 86 86 85 84 68 73 88 91 95 97 98 89 86 80 84 81 59 61 56 75 98 100 72	SASTKGPSVMLLAPSMVATW(+15.99)TAAL	ETHCD
4	20210323_F1_UM1_Peng0013_SA_F59_ingel_3ug_tryp.raw	F4:9691	H(+15.99)GNSLR	F4:6951	6	82	89	6	699.3491	1	37.46	-	2.0565E5	698.3460	-6.0	Oxidation (HW)	81 75 92 93 96 98	H(+15.99)GNSLR	HCD
1	20210323_F1_UM1_Peng0013_SA_F59_ingel_3ug_ELA.raw	-	LVKDYYPM(+15.99)LV	F1:8325	10	82	82	10	628.8248	2	45.54	-	0	1255.6521	-13.5	Oxidation (M)	86 89 96 98 96 85 72 59 72 73	LVKDYYPM(+15.99)LV	ETHCD
3	20210323_F1_UM1_Peng0013_SA_F59_ingel_3ug_chymo.raw	F3:4203	LSLTPEGSW(+15.99)	F3:8584	9	82	82	9	503.2489	2	46.81	-	4.1695E7	1004.4814	1.8	Oxidation (HW)	95 93 98 97 93 92 70 57 48	LSLTPEGSW(+15.99)	ETHCD
1	20210323_F1_UM1_Peng0013_SA_F59_ingel_3ug_ELA.raw	F1:10863	GGPSVFLFPLK(+58.01)SAPPKM(+15.99)L	F1:10846	18	82	82	18	654.0271	3	60.30	-	1.4133E8	1959.0540	2.8	Carboxymethyl (KW X@N-term); Oxidation (M)	56 98 100 100 100 100 100 100 98 88 44 37 44 61 76 86 99 99	GGPSVFLFPLK(+58.01)SAPPKM(+15.99)L	HCD
2	20210323_F1_UM1_Peng0013_SA_F59_ingel_3ug_TL.raw	F2:2491	VSNKALPAPLETK	F2:4363	13	82	82	13	456.6018	3	21.84	-	5.5223E7	1366.7820	1.2		97 59 49 48 92 98 99 99 94 89 90 72 86	VSNKALPAPLETK	HCD
2	20210323_F1_UM1_Peng0013_SA_F59_ingel_3ug_TL.raw	F2:3222	LTPEQWKSHRSYSC(+58.01)Q	F2:3768	15	82	82	15	477.7235	4	19.55	-	7.0662E6	1906.8633	0.9	Carboxymethyl	49 86 72 67 91 96 90 77 80 92 91 91 93 92 71	LTPEQWKSHRSYSC(+58.01)Q	ETHCD
3	20210323_F1_UM1_Peng0013_SA_F59_ingel_3ug_chymo.raw	F3:15518	A(+58.01)HETPAVTKEVTSGEHEC(+58.01)TDLYAKDVRPY	F3:3997	29	82	82	29	841.3810	4	21.89	-	4.0118E6	3361.5408	-13.7	Carboxymethyl (KW X@N-term); Carboxymethyl	63 51 99 97 97 98 96 95 95 97 94 92 91 91 96 62 79 56 51 55 46 51 90 93 97 94 94 77 93	A(+58.01)HETPAVTKEVTSGEHEC(+58.01)TDLYAKDVRPY	HCD
3	20210323_F1_UM1_Peng0013_SA_F59_ingel_3ug_chymo.raw	-	DTLTSFVVF	F3:13020	9	82	82	9	514.7691	2	73.43	-	0	1027.5226	1.0		49 48 85 88 86 89 99 100 100	DTLTSFVVF	ETHCD
3	20210323_F1_UM1_Peng0013_SA_F59_ingel_3ug_chymo.raw	-	TQAPK(+58.01)SGSPGQSLTL	F3:6897	15	82	82	15	765.3933	2	38.33	-	0	1528.7732	-0.7	Carboxymethyl (KW X@N-term)	80 71 57 65 72 95 96 91 82 82 86 87 96 100 76	TQAPK(+58.01)SGSPGQSLTL	ETHCD
2	20210323_F1_UM1_Peng0013_SA_F59_ingel_3ug_TL.raw	F2:13352	VVK(+58.01)KSSSLGTQTY	F2:6987	13	82	82	13	728.3834	2	38.43	-	1.7613E7	1454.7617	-6.6	Carboxymethyl (KW X@N-term)	95 86 54 52 81 90 87 88 84 83 83 94 96	VVK(+58.01)KSSSLGTQTY	ETHCD
4	20210323_F1_UM1_Peng0013_SA_F59_ingel_3ug_tryp.raw	F4:5812	L(+58.01)ANELQTYR	F4:4115	9	82	73	9	583.2966	2	22.12	17.44	1.8692E6	1164.5774	1.1	Carboxymethyl (KW X@N-term)	43 49 78 94 92 78 63 71 90	L(+58.01)ANELQTYR	ETHCD
3	20210323_F1_UM1_Peng0013_SA_F59_ingel_3ug_chymo.raw	F3:13975	DSC(+58.01)ETPAVTKEVTSGFYTH(+15.99)W(+15.99)	F3:4424	20	82	82	20	783.3285	3	24.36	-	2.0236E6	2346.9949	-13.3	Carboxymethyl; Oxidation (HW)	97 97 99 100 99 99 99 96 94 93 97 96 91 86 82 44 33 29 39 81	DSC(+58.01)ETPAVTKEVTSGFYTH(+15.99)W(+15.99)	HCD
2	20210323_F1_UM1_Peng0013_SA_F59_ingel_3ug_TL.raw	F2:1764	MKVPKPKDTLM(+15.99)	F2:6711	11	82	82	11	435.2441	3	38.30	-	9.5595E6	1302.7039	5.1	Oxidation (M)	76 80 73 75 73 93 98 97 87 85 71	MKVPKPKDTLM(+15.99)	ETHCD
2	20210323_F1_UM1_Peng0013_SA_F59_ingel_3ug_TL.raw	F2:3431	VSSDYLVKG	F2:10063	9	82	82	9	484.2606	2	56.42	-	2.4767E6	966.5022	4.6		100 98 59 48 51 92 97 99 99	VSSDYLVKG	ETHCD
4	20210323_F1_UM1_Peng0013_SA_F59_ingel_3ug_tryp.raw	F4:6110	YAADSYLSLTPEQWK	F4:10175	15	82	89	15	591.2905	3	55.22	250.00	4.3096E5	1770.8464	1.9		90 82 89 90 86 94 99 74 75 84 85 94 96 99 100	YAADSYLSLTPEQWK	ETHCD
4	20210323_F1_UM1_Peng0013_SA_F59_ingel_3ug_tryp.raw	F4:2886	WQQGLM(+15.99)K(+58.01)	F4:6660	7	82	71	7	482.7360	2	35.83	250.00	5.8976E5	963.4484	9.4	Oxidation (M); Carboxymethyl (KW X@N-term)	88 85 89 79 51 41 68	WQQGLM(+15.99)K(+58.01)	ETHCD
3	20210323_F1_UM1_Peng0013_SA_F59_ingel_3ug_chymo.raw	F3:6547	SLTPENW(+58.01)KSHRSY	F3:2565	13	82	82	13	554.9337	3	14.00	-	6.6715E5	1661.7798	-0.3	Carboxymethyl (KW X@N-term)	81 88 95 91 62 31 45 93 98 97 96 97 99	SLTPENW(+58.01)KSHRSY	ETHCD
4	20210323_F1_UM1_Peng0013_SA_F59_ingel_3ug_tryp.raw	F4:3324	E(-18.01)KK(+58.01)TLDPH(+15.99)SSEELQANK	F4:8721	17	82	73	17	503.2503	4	48.10	25.65	8.0345E6	2008.9702	0.9	Pyro-glu from E; Carboxymethyl (KW X@N-term); Oxidation (HW)	56 55 54 66 94 67 35 37 88 82 83 97 94 78 78 88 90	E(-18.01)KK(+58.01)TLDPH(+15.99)SSEELQANK	ETHCD
1	20210323_F1_UM1_Peng0013_SA_F59_ingel_3ug_ELA.raw	F1:3206	GVETTFHH(+15.99)QSNNKYAAS	F1:2496	17	82	82	17	477.4748	4	12.62	-	1.8484E6	1905.8606	5.0	Oxidation (HW)	82 82 97 99 94 43 32 50 85 94 94 95 97 95 91 90 82	GVETTFHH(+15.99)QSNNKYAAS	ETHCD
4	20210323_F1_UM1_Peng0013_SA_F59_ingel_3ug_tryp.raw	F4:2139	NSLYLQM(+15.99)NSLR	F4:5918	11	82	79	11	452.2317	3	31.43	250.00	2.6761E6	1353.6711	1.5	Oxidation (M)	30 32 50 96 97 94 95 93 93 96 97	NSLYLQM(+15.99)NSLR	HCD
3	20210323_F1_UM1_Peng0013_SA_F59_ingel_3ug_chymo.raw	F3:2961	TLFPPKM(+15.99)PKDTL	F3:5987	12	82	82	12	468.5908	3	32.12	-	4.6112E6	1402.7529	-1.8	Oxidation (M)	95 98 99 98 89 86 89 45 40 86 66 99	TLFPPKM(+15.99)PKDTL	HCD
3	20210323_F1_UM1_Peng0013_SA_F59_ingel_3ug_chymo.raw	F3:12006	AFDSW(+15.99)GRGTPVSL	F3:7531	13	82	82	13	704.8467	2	41.95	-	1.104E6	1407.6782	0.4	Oxidation (HW)	59 62 97 98 94 85 59 60 73 96 98 97 92	AFDSW(+15.99)GRGTPVSL	HCD
3	20210323_F1_UM1_Peng0013_SA_F59_ingel_3ug_chymo.raw	F3:7417	LFPPKPK(+58.01)ASL	F3:9766	10	82	82	10	578.3429	2	55.15	-	8.0301E5	1154.6699	1.1	Carboxymethyl (KW X@N-term)	97 96 98 97 94 82 40 34 87 99	LFPPKPK(+58.01)ASL	HCD
3	20210323_F1_UM1_Peng0013_SA_F59_ingel_3ug_chymo.raw	F3:17340	LQM(+15.99)NKTTPPVLDSDGSFF	F3:9578	18	82	82	18	1006.9868	2	53.80	-	8.4902E5	2011.9561	1.4	Oxidation (M)	80 71 44 44 51 82 100 100 86 89 99 99 98 91 79 80 93 99	LQM(+15.99)NKTTPPVLDSDGSFF	HCD
4	20210323_F1_UM1_Peng0013_SA_F59_ingel_3ug_tryp.raw	F4:7871	EPQVYTLPPSR	F4:8155	11	82	80	11	643.8405	2	43.71	250.00	2.4954E5	1285.6665	-0.1		63 40 86 97 98 98 98 96 49 56 96	EPQVYTLPPSR	HCD
3	20210323_F1_UM1_Peng0013_SA_F59_ingel_3ug_chymo.raw	F3:11941	VSGLNYSSDNLAY	F3:8777	13	82	82	13	701.8282	2	49.03	-	1.4786E6	1401.6411	0.5		84 76 79 79 66 51 69 89 92 91 97 99 99	VSGLNYSSDNLAY	ETHCD
3	20210323_F1_UM1_Peng0013_SA_F59_ingel_3ug_chymo.raw	F3:5946	LSEVSDRPSGH(+15.99)NVPL	F3:7740	15	82	82	15	541.6101	3	44.05	-	1.138E7	1621.8059	1.6	Oxidation (HW)	98 99 100 99 97 98 96 91 90 51 46 44 50 86 92	LSEVSDRPSGH(+15.99)NVPL	HCD
2	20210323_F1_UM1_Peng0013_SA_F59_ingel_3ug_TL.raw	F2:17692	M(+58.01)PDDYMV	F2:8117	7	82	82	7	928.3583	1	45.74	-	7.569E5	927.3354	16.8	Carboxymethyl (KW X@N-term)	89 75 99 98 95 49 72	M(+58.01)PDDYMV	HCD
3	20210323_F1_UM1_Peng0013_SA_F59_ingel_3ug_chymo.raw	F3:6962	LFPPSSEELL	F3:10296	10	82	82	10	566.3009	2	59.08	-	9.7915E5	1130.5859	1.2		90 73 79 70 61 62 90 98 100 100	LFPPSSEELL	ETHCD
3	20210323_F1_UM1_Peng0013_SA_F59_ingel_3ug_chymo.raw	-	LFPPKPKDTL	F3:11946	10	82	82	10	578.3430	2	67.62	-	0	1154.6699	1.2		93 78 79 71 46 75 91 95 98 100	LFPPKPKDTL	ETHCD
4	20210323_F1_UM1_Peng0013_SA_F59_ingel_3ug_tryp.raw	F4:9190	V(+58.01)ADTAFYYC(+58.01)AK	F4:13087	11	82	77	11	684.2959	2	70.88	250.00	2.7471E5	1366.5752	1.5	Carboxymethyl (KW X@N-term); Carboxymethyl	65 68 90 90 91 91 86 60 43 65 99	V(+58.01)ADTAFYYC(+58.01)AK	ETHCD
2	20210323_F1_UM1_Peng0013_SA_F59_ingel_3ug_TL.raw	F2:6693	VSM(+15.99)AYQHHPKGAPKL	F2:3734	15	82	82	15	560.6270	3	19.66	-	1.1692E7	1678.8613	-1.4	Oxidation (M)	100 99 70 55 63 66 92 96 95 67 51 92 94 97 99	VSM(+15.99)AYQHHPKGAPKL	HCD
3	20210323_F1_UM1_Peng0013_SA_F59_ingel_3ug_chymo.raw	F3:7403	LFPPKPKDTL	F3:8294	10	82	82	10	578.3416	2	45.32	-	2.0014E6	1154.6699	-1.2		96 96 99 98 95 83 45 54 61 99	LFPPKPKDTL	HCD
2	20210323_F1_UM1_Peng0013_SA_F59_ingel_3ug_TL.raw	F2:7628	VAWKADSSPVKAGVETTEPSQKSNNKY	F2:4701	27	82	82	27	585.0991	5	25.67	-	1.7565E6	2920.4565	0.9		74 69 72 97 97 97 96 78 68 87 93 90 90 91 94 95 97 77 71 85 72 81 85 84 48 52 85	VAWKADSSPVKAGVETTEPSQKSNNKY	ETHCD
2	20210323_F1_UM1_Peng0013_SA_F59_ingel_3ug_TL.raw	F2:8554	LLSEK(+58.01)DRPSGK(+58.01)SRFS	F2:5407	15	82	82	15	608.3143	3	29.31	-	2.0966E5	1821.9221	-0.5	Carboxymethyl (KW X@N-term)	99 99 96 90 76 95 50 48 63 91 81 87 91 90 81	LLSEK(+58.01)DRPSGK(+58.01)SRFS	ETHCD
2	20210323_F1_UM1_Peng0013_SA_F59_ingel_3ug_TL.raw	F2:3001	VYPYGGGTK	F2:6531	9	82	82	9	471.2408	2	36.01	-	8.6898E4	940.4654	1.7		51 48 92 95 96 95 88 80 96	VYPYGGGTK	HCD
3	20210323_F1_UM1_Peng0013_SA_F59_ingel_3ug_chymo.raw	F3:452	LFPPKPKDTL	F3:11826	10	82	82	10	385.8969	3	66.70	-	3.6207E6	1154.6699	-0.9		83 56 68 79 70 82 96 94 95 100	LFPPKPKDTL	ETHCD
3	20210323_F1_UM1_Peng0013_SA_F59_ingel_3ug_chymo.raw	F3:1939	SPGVVVVFGGGTKL	F3:6232	14	82	82	14	439.5880	3	34.50	-	1.6591E6	1315.7500	-5.9		54 45 51 63 82 99 100 99 99 93 90 94 94 92	SPGVVVVFGGGTKL	HCD
4	20210323_F1_UM1_Peng0013_SA_F59_ingel_3ug_tryp.raw	F4:4628	TGHH(+15.99)YVDGVEVHNAK	F4:9206	15	82	88	15	560.2721	3	46.30	13.85	1.9093E7	1677.7859	5.1	Oxidation (HW)	56 59 75 86 95 97 90 84 96 98 98 99 98 99 100	TGHH(+15.99)YVDGVEVHNAK	ETHCD
1	20210323_F1_UM1_Peng0013_SA_F59_ingel_3ug_ELA.raw	F1:8054	LLSDFYPGAVT	F1:9446	11	82	82	11	591.8068	2	52.34	-	2.8235E6	1181.5967	2.0		95 67 61 69 85 100 81 69 86 97 97	LLSDFYPGAVT	HCD
3	20210323_F1_UM1_Peng0013_SA_F59_ingel_3ug_chymo.raw	F3:906	SLTPEQNKHY	F3:3516	10	82	82	10	406.2040	3	19.23	-	2.4439E5	1215.5884	1.4		57 77 99 98 98 93 85 86 46 85	SLTPEQNKHY	HCD
4	20210323_F1_UM1_Peng0013_SA_F59_ingel_3ug_tryp.raw	F4:14753	Y(+58.01)LYNW(+15.99)K(+58.01)	F4:5039	6	82	72	6	1018.4368	1	26.98	25.35	1.0482E5	1017.4443	-14.6	Carboxymethyl (KW X@N-term); Oxidation (HW)	92 89 90 37 43 82	Y(+58.01)LYNW(+15.99)K(+58.01)	HCD
3	20210323_F1_UM1_Peng0013_SA_F59_ingel_3ug_chymo.raw	F3:4759	STKGPSVFPL	F3:8372	10	82	82	10	516.7903	2	46.81	-	2.1713E7	1031.5652	0.9		93 95 97 66 45 54 76 99 100 100	STKGPSVFPL	HCD
1	20210323_F1_UM1_Peng0013_SA_F59_ingel_3ug_ELA.raw	F1:17655	VFLFPPKPKDVDFL	F1:10600	14	82	82	14	831.4716	2	57.56	-	1.3081E7	1660.9229	3.4		98 97 97 83 86 90 78 81 92 92 43 49 76 93	VFLFPPKPKDVDFL	ETHCD
1	20210323_F1_UM1_Peng0013_SA_F59_ingel_3ug_ELA.raw	F1:4683	VAGNKWVSGL	F1:9111	10	82	82	10	515.7891	2	50.28	-	1.1033E7	1029.5608	2.7		70 61 60 60 76 98 100 100 100 100	VAGNKWVSGL	ETHCD
4	20210323_F1_UM1_Peng0013_SA_F59_ingel_3ug_tryp.raw	F4:6766	LLLSEK(+58.01)YYK	F4:6058	9	82	89	9	607.8416	2	32.42	250.00	2.8703E5	1213.6594	7.6	Carboxymethyl (KW X@N-term)	75 100 99 92 90 72 82 93 99	LLLSEK(+58.01)YYK	ETHCD
2	20210323_F1_UM1_Peng0013_SA_F59_ingel_3ug_TL.raw	F2:1503	LTVAVQPK	F2:4816	8	82	82	8	428.2692	2	25.57	-	8.1854E6	854.5225	1.6		100 99 97 66 52 57 92 95	LTVAVQPK	ETHCD
2	20210323_F1_UM1_Peng0013_SA_F59_ingel_3ug_TL.raw	F2:964	VLHQDWLDGKYKAG	F2:5089	14	82	82	14	408.2158	4	27.46	-	1.3327E5	1628.8311	1.9		74 89 91 95 97 95 99 99 99 95 54 43 56 69	VLHQDWLDGKYKAG	ETHCD
1	20210323_F1_UM1_Peng0013_SA_F59_ingel_3ug_ELA.raw	F1:10743	LHQDWMWKEYKC(+58.01)KV	F1:5480	14	82	82	14	651.3113	3	29.26	-	1.5745E6	1950.9121	-0.1	Carboxymethyl	100 98 90 89 73 54 49 74 99 100 96 81 76 74	LHQDWMWKEYKC(+58.01)KV	ETHCD
4	20210323_F1_UM1_Peng0013_SA_F59_ingel_3ug_tryp.raw	F4:11467	RKRMSGTSTVGGPSVFPLAPSSK	F4:8952	23	82	85	23	783.0895	3	48.67	250.00	6.5425E5	2346.2478	-0.5		62 49 49 43 94 63 69 95 96 76 80 100 99 99 99 100 99 99 99 99 100 100 100	RKRMSGTSTVGGPSVFPLAPSSK	HCD
2	20210323_F1_UM1_Peng0013_SA_F59_ingel_3ug_TL.raw	F2:4700	LTSVGHTFPA	F2:7435	10	82	82	10	515.2742	2	36.89	-	9.1356E6	1028.5291	4.7		100 98 96 93 90 43 68 95 62 78	LTSVGHTFPA	HCD
2	20210323_F1_UM1_Peng0013_SA_F59_ingel_3ug_TL.raw	F2:6274	LLM(+15.99)EVSDRPSGVSSR	F2:4143	15	82	82	15	550.2764	3	22.00	-	3.965E5	1647.8250	-10.7	Oxidation (M)	84 95 93 98 95 93 95 90 79 84 32 35 79 89 95	LLM(+15.99)EVSDRPSGVSSR	HCD
3	20210323_F1_UM1_Peng0013_SA_F59_ingel_3ug_chymo.raw	F3:456	LFPPKPKDTL	F3:8236	10	82	82	10	385.8972	3	44.69	-	6.8996E6	1154.6699	-0.2		94 95 99 99 98 87 41 48 65 99	LFPPKPKDTL	HCD
4	20210323_F1_UM1_Peng0013_SA_F59_ingel_3ug_tryp.raw	F4:8191	K(+58.01)TLFWYVDGVEVHNAK	F4:7998	16	82	89	16	655.3441	3	43.31	250.00	7.027E6	1962.9839	13.6	Carboxymethyl (KW X@N-term)	52 50 57 73 99 100 100 100 99 99 100 99 98 98 100 100	K(+58.01)TLFWYVDGVEVHNAK	HCD
2	20210323_F1_UM1_Peng0013_SA_F59_ingel_3ug_TL.raw	-	LVKDYFPEPVT	F2:8737	11	82	82	11	654.3486	2	49.21	-	0	1306.6809	1.3		71 66 66 71 74 98 89 95 98 89 89	LVKDYFPEPVT	HCD
2	20210323_F1_UM1_Peng0013_SA_F59_ingel_3ug_TL.raw	F2:3328	AAGPVFGGGTK	F2:6532	11	82	82	11	481.2540	2	36.01	-	1.4106E6	960.5029	-9.7		32 39 73 79 96 98 98 98 97 98 98	AAGPVFGGGTK	HCD
4	20210323_F1_UM1_Peng0013_SA_F59_ingel_3ug_tryp.raw	F4:12642	M(+15.99)MTSSDVGGYNYVSWYQHHPGK	F4:7328	22	82	89	22	854.0402	3	39.59	250.00	2.9449E5	2559.0947	1.5	Oxidation (M)	60 43 75 99 99 100 99 99 79 77 93 95 98 97 96 90 82 89 96 98 98 96	M(+15.99)MTSSDVGGYNYVSWYQHHPGK	HCD
3	20210323_F1_UM1_Peng0013_SA_F59_ingel_3ug_chymo.raw	F3:12777	Q(+58.01)KRPTVSAFDSW	F3:9325	12	82	82	12	740.3662	2	52.29	-	6.0746E5	1478.7153	1.7	Carboxymethyl (KW X@N-term)	45 37 39 79 95 97 98 99 100 100 100 100	Q(+58.01)KRPTVSAFDSW	ETHCD
2	20210323_F1_UM1_Peng0013_SA_F59_ingel_3ug_TL.raw	-	FQPPKPKDT	F2:3624	9	82	82	9	353.1969	3	19.18	-	0	1056.5603	8.2		48 43 95 98 98 97 96 86 81	FQPPKPKDT	HCD
4	20210323_F1_UM1_Peng0013_SA_F59_ingel_3ug_tryp.raw	F4:12961	D(+58.01)WC(+58.01)QVTHEGSTVEK	F4:3362	14	82	72	14	867.8522	2	17.32	21.63	1.9848E7	1733.7202	-17.5	Carboxymethyl (KW X@N-term); Carboxymethyl	33 33 39 85 91 95 89 95 45 41 82 86 95 97	D(+58.01)WC(+58.01)QVTHEGSTVEK	HCD
4	20210323_F1_UM1_Peng0013_SA_F59_ingel_3ug_tryp.raw	F4:7348	SKAEAESLYQSKYEELQLTQR	F4:6804	21	82	84	21	626.0686	4	36.65	250.00	9.7891E4	2500.2444	0.4		86 78 73 81 88 91 90 78 68 88 96 97 97 98 95 76 57 78 79 85 97	SKAEAESLYQSKYEELQLTQR	ETHCD
4	20210323_F1_UM1_Peng0013_SA_F59_ingel_3ug_tryp.raw	-	SPVTLFAAPPSDEELQANK	F4:9554	19	82	89	19	672.0104	3	52.09	250.00	0	2013.0054	2.0		69 66 79 80 84 84 92 98 100 98 92 94 95 97 96 89 86 91 99	SPVTLFAAPPSDEELQANK	HCD
4	20210323_F1_UM1_Peng0013_SA_F59_ingel_3ug_tryp.raw	F4:4916	TGPVTVSSASTK	F4:4866	12	82	89	12	567.8032	2	26.10	9.78	7.8585E5	1133.5928	-0.9		57 63 98 99 99 98 96 93 90 92 91 90	TGPVTVSSASTK	HCD
1	20210323_F1_UM1_Peng0013_SA_F59_ingel_3ug_ELA.raw	F1:1784	SDYYPGAV	F1:7142	8	82	82	8	436.1953	2	38.60	-	3.74E5	870.3759	0.2		43 57 79 98 98 98 92 94	SDYYPGAV	HCD
4	20210323_F1_UM1_Peng0013_SA_F59_ingel_3ug_tryp.raw	-	NQVSLTC(+58.01)LVK	F4:8279	10	82	89	10	581.8115	2	44.81	250.00	0	1161.6064	1.7	Carboxymethyl	85 82 93 94 95 81 84 87 91 98	NQVSLTC(+58.01)LVK	ETHCD
2	20210323_F1_UM1_Peng0013_SA_F59_ingel_3ug_TL.raw	F2:4086	LTYSMNGM(+15.99)THEGSTVETK	F2:3078	18	82	82	18	501.2285	4	16.00	-	7.8231E5	2000.8818	1.6	Oxidation (M)	91 100 100 99 45 46 41 62 99 98 99 60 65 95 98 98 93 96	LTYSMNGM(+15.99)THEGSTVETK	HCD
3	20210323_F1_UM1_Peng0013_SA_F59_ingel_3ug_chymo.raw	F3:7550	E(-18.01)PYKTAFYY	F3:8687	9	82	82	9	582.2734	2	49.01	-	5.5451E5	1162.5334	-1.0	Pyro-glu from E	87 86 60 55 78 83 93 100 100	E(-18.01)PYKTAFYY	ETHCD
3	20210323_F1_UM1_Peng0013_SA_F59_ingel_3ug_chymo.raw	F3:2916	AKKGQPREPQVY	F3:2595	12	82	82	12	467.5930	3	14.10	-	2.3051E5	1399.7571	0.1		73 89 94 93 68 71 89 73 68 83 93 96	AKKGQPREPQVY	ETHCD
3	20210323_F1_UM1_Peng0013_SA_F59_ingel_3ug_chymo.raw	F3:1362	NGTKLTVL	F3:5854	8	82	82	8	423.2589	2	32.44	-	3.2551E8	844.5018	1.6		72 76 87 71 80 86 97 89	NGTKLTVL	HCD
2	20210323_F1_UM1_Peng0013_SA_F59_ingel_3ug_TL.raw	F2:1263	A(+58.01)PTQWKSSHR	F2:2900	10	82	82	10	419.2107	3	14.96	-	2.6841E6	1254.6106	-0.3	Carboxymethyl (KW X@N-term)	67 46 59 90 97 97 97 90 82 97	A(+58.01)PTQWKSSHR	HCD
2	20210323_F1_UM1_Peng0013_SA_F59_ingel_3ug_TL.raw	-	LFPPKPKDTLM(+15.99)	F2:11007	11	82	82	11	434.9101	3	61.67	-	0	1301.7053	2.3	Oxidation (M)	88 60 66 65 59 88 95 98 97 97 93	LFPPKPKDTLM(+15.99)	ETHCD
1	20210323_F1_UM1_Peng0013_SA_F59_ingel_3ug_ELA.raw	-	SVMHEALHNHYTQKS	F1:3032	15	82	82	15	446.2157	4	15.52	-	0	1780.8315	1.3		99 100 100 99 99 91 90 92 95 92 93 52 37 37 61	SVMHEALHNHYTQKS	HCD
3	20210323_F1_UM1_Peng0013_SA_F59_ingel_3ug_chymo.raw	F3:3687	YGPPSGLSW(+15.99)	F3:9813	9	82	82	9	490.2303	2	55.43	-	4.3292E6	978.4446	1.4	Oxidation (HW)	55 59 76 87 85 87 93 99 100	YGPPSGLSW(+15.99)	ETHCD
4	20210323_F1_UM1_Peng0013_SA_F59_ingel_3ug_tryp.raw	F4:6217	H(+15.99)(+58.01)C(+58.01)GYGPSVFPLAPSSK	F4:7498	16	82	89	16	593.6073	3	40.50	250.00	1.9875E4	1777.7981	1.1	Oxidation (HW); Carboxymethyl (KW X@N-term); Carboxymethyl	55 55 59 73 96 97 99 99 100 98 98 99 98 99 99 100	H(+15.99)(+58.01)C(+58.01)GYGPSVFPLAPSSK	HCD
1	20210323_F1_UM1_Peng0013_SA_F59_ingel_3ug_ELA.raw	-	LGSKVDVRKEPKSC(+58.01)DKT	F1:2503	17	82	82	17	487.7605	4	12.71	-	0	1947.0095	1.7	Carboxymethyl	45 38 57 95 97 99 82 60 54 82 99 99 98 97 98 99 100	LGSKVDVRKEPKSC(+58.01)DKT	HCD
2	20210323_F1_UM1_Peng0013_SA_F59_ingel_3ug_TL.raw	F2:10957	LSKAKGQPREPQVYTLPPSREEM(+15.99)TKNK(+58.01)Q	F2:4019	28	82	82	28	663.7495	5	19.76	-	3.119E8	3313.7087	0.6	Oxidation (M); Carboxymethyl (KW X@N-term)	95 96 99 100 100 98 51 44 43 56 60 84 93 84 82 77 79 79 86 97 98 95 79 81 93 91 83 82	LSKAKGQPREPQVYTLPPSREEM(+15.99)TKNK(+58.01)Q	ETHCD
3	20210323_F1_UM1_Peng0013_SA_F59_ingel_3ug_chymo.raw	F3:3976	LSLTM(+15.99)TQW	F3:9558	8	82	82	8	498.2435	2	53.66	-	1.7575E7	994.4794	-7.0	Oxidation (M)	98 98 98 95 44 37 90 100	LSLTM(+15.99)TQW	HCD
4	20210323_F1_UM1_Peng0013_SA_F59_ingel_3ug_tryp.raw	F4:4628	FNWYVDGVTQHNAK	F4:8799	14	82	89	14	560.2721	3	46.30	250.00	1.9093E7	1677.7900	2.6		85 86 97 99 99 94 83 85 56 66 99 97 99 99	FNWYVDGVTQHNAK	ETHCD
1	20210323_F1_UM1_Peng0013_SA_F59_ingel_3ug_ELA.raw	F1:6164	VFLK(+58.01)H(+15.99)KVKDTLML	F1:11216	13	82	82	13	549.3187	3	62.46	-	1.4342E6	1644.9272	4.3	Carboxymethyl (KW X@N-term); Oxidation (HW)	100 100 99 73 46 38 52 93 95 93 95 93 93	VFLK(+58.01)H(+15.99)KVKDTLML	ETHCD
4	20210323_F1_UM1_Peng0013_SA_F59_ingel_3ug_tryp.raw	F4:9460	LLYQEPVLGPVR	F4:8688	12	82	89	12	692.4045	2	47.11	250.00	6.174E4	1382.7922	1.7		90 90 98 95 99 93 95 97 91 55 67 97	LLYQEPVLGPVR	HCD
4	20210323_F1_UM1_Peng0013_SA_F59_ingel_3ug_tryp.raw	-	H(+15.99)GPSGYVDGVEVHNAK	F4:7758	16	82	69	16	841.4041	2	41.97	250.00	0	1680.7856	4.8	Oxidation (HW)	41 31 34 45 51 96 96 95 41 46 90 89 74 84 91 98	H(+15.99)GPSGYVDGVEVHNAK	HCD
4	20210323_F1_UM1_Peng0013_SA_F59_ingel_3ug_tryp.raw	F4:7580	E(-18.01)PQVYTLPPSR	F4:6930	11	82	79	11	634.8362	2	37.61	250.00	3.8507E5	1267.6560	1.4	Pyro-glu from E	80 54 61 98 99 99 99 97 44 46 93	E(-18.01)PQVYTLPPSR	HCD
3	20210323_F1_UM1_Peng0013_SA_F59_ingel_3ug_chymo.raw	F3:13579	T(+58.01)W(+58.01)LAY	F3:4373	5	82	82	5	769.3378	1	22.78	-	1.7372E8	768.3330	-3.2	Carboxymethyl (KW X@N-term)	66 62 88 97 98	T(+58.01)W(+58.01)LAY	ETHCD
3	20210323_F1_UM1_Peng0013_SA_F59_ingel_3ug_chymo.raw	F3:4996	LVNGEEAYNSWPW	F3:11418	13	82	82	13	522.2396	3	64.47	-	3.5026E6	1563.6995	-1.5		92 87 86 83 90 99 96 56 54 86 62 85 92	LVNGEEAYNSWPW	ETHCD
2	20210323_F1_UM1_Peng0013_SA_F59_ingel_3ug_TL.raw	-	LLSEK(+58.01)DRSPGVSSR	F2:6853	14	82	82	14	530.2825	3	38.01	-	0	1587.8215	2.6	Carboxymethyl (KW X@N-term)	100 100 98 95 87 90 51 34 54 89 83 88 93 92	LLSEK(+58.01)DRSPGVSSR	ETHCD
4	20210323_F1_UM1_Peng0013_SA_F59_ingel_3ug_tryp.raw	-	VVTVLPSR	F4:5795	8	82	70	8	435.7746	2	31.01	250.00	0	869.5334	1.4		39 37 78 78 79 68 85 98	VVTVLPSR	HCD
2	20210323_F1_UM1_Peng0013_SA_F59_ingel_3ug_TL.raw	F2:9991	LTPEQWKSHRSYSW(+58.01)G	F2:4259	15	82	82	15	640.6411	3	22.67	-	4.3687E5	1918.8962	2.7	Carboxymethyl (KW X@N-term)	59 99 96 95 96 97 99 96 93 94 91 85 62 34 39	LTPEQWKSHRSYSW(+58.01)G	ETHCD
2	20210323_F1_UM1_Peng0013_SA_F59_ingel_3ug_TL.raw	F2:2810	LTSGVHW(+15.99)L	F2:5180	8	82	82	8	464.7484	2	28.00	-	1.5437E6	927.4814	0.8	Oxidation (HW)	100 100 98 94 82 69 56 60	LTSGVHW(+15.99)L	ETHCD
2	20210323_F1_UM1_Peng0013_SA_F59_ingel_3ug_TL.raw	F2:1028	ATLLDDTA	F2:3949	8	82	82	8	410.2143	2	20.92	-	3.4787E6	818.4022	14.5		62 56 65 89 96 98 98 95	ATLLDDTA	ETHCD
2	20210323_F1_UM1_Peng0013_SA_F59_ingel_3ug_TL.raw	F2:4353	LVAASQAALGL	F2:8305	11	82	82	11	507.3040	2	46.76	-	6.5432E5	1012.5917	1.7		50 55 75 68 85 80 95 98 99 99 99	LVAASQAALGL	HCD
3	20210323_F1_UM1_Peng0013_SA_F59_ingel_3ug_chymo.raw	F3:4877	TLNNSYTLL	F3:9600	9	82	82	9	519.7758	2	53.91	-	1.9218E6	1037.5393	-2.3		92 90 85 81 39 54 98 100 100	TLNNSYTLL	HCD
4	20210323_F1_UM1_Peng0013_SA_F59_ingel_3ug_tryp.raw	F4:1349	LTVLGQPK	F4:6912	8	82	77	8	428.2686	2	37.21	24.16	6.1871E5	854.5225	0.2		94 89 88 65 56 78 92 55	LTVLGQPK	ETHCD
2	20210323_F1_UM1_Peng0013_SA_F59_ingel_3ug_TL.raw	F2:1737	LFPPKPKDTLM(+15.99)	F2:10654	11	82	82	11	434.9092	3	55.74	-	2.4542E6	1301.7053	0.3	Oxidation (M)	85 54 62 67 69 89 96 98 96 97 93	LFPPKPKDTLM(+15.99)	ETHCD
1	20210323_F1_UM1_Peng0013_SA_F59_ingel_3ug_ELA.raw	F1:2490	VKDKRVPEKSC(+58.01)DKTHTH(+15.99)GSG	F1:2225	20	82	82	20	457.4308	5	11.28	-	6.7821E5	2282.1072	4.6	Carboxymethyl; Oxidation (HW)	88 75 94 98 98 97 93 88 76 81 96 99 99 98 93 88 50 37 35 62	VKDKRVPEKSC(+58.01)DKTHTH(+15.99)GSG	ETHCD
2	20210323_F1_UM1_Peng0013_SA_F59_ingel_3ug_TL.raw	-	L(+58.01)ERALPALPEKT	F2:5683	12	82	82	12	698.3975	2	30.96	-	0	1394.7769	2.5	Carboxymethyl (KW X@N-term)	68 76 86 95 84 73 66 79 87 94 92 87	L(+58.01)ERALPALPEKT	ETHCD
3	20210323_F1_UM1_Peng0013_SA_F59_ingel_3ug_chymo.raw	F3:8571	NWYVDGVHDL	F3:8951	10	82	82	10	609.2841	2	50.74	-	3.5878E6	1216.5513	1.9		88 82 97 96 97 95 95 51 57 65	NWYVDGVHDL	ETHCD
2	20210323_F1_UM1_Peng0013_SA_F59_ingel_3ug_TL.raw	F2:4700	LTK(+58.01)GHTFPA	F2:7376	9	82	82	9	515.2742	2	36.89	-	9.1356E6	1028.5291	4.7	Carboxymethyl (KW X@N-term)	99 97 93 91 46 75 96 63 79	LTK(+58.01)GHTFPA	HCD
2	20210323_F1_UM1_Peng0013_SA_F59_ingel_3ug_TL.raw	-	LVKDYFPEPVT	F2:8791	11	82	82	11	654.3491	2	49.50	-	0	1306.6809	2.0		71 63 60 67 77 99 92 96 98 90 92	LVKDYFPEPVT	HCD
1	20210323_F1_UM1_Peng0013_SA_F59_ingel_3ug_ELA.raw	F1:10450	GEYVDREVHNA	F1:7448	11	82	82	11	644.8031	2	39.76	-	1.117E7	1287.5842	5.8		66 79 90 90 92 62 81 77 85 91 92	GEYVDREVHNA	ETHCD
3	20210323_F1_UM1_Peng0013_SA_F59_ingel_3ug_chymo.raw	F3:15396	W(+15.99)(+58.01)TREASGFTFDDY	F3:8817	13	82	82	13	834.8463	2	49.03	-	1.1957E7	1667.6738	2.5	Oxidation (HW); Carboxymethyl (KW X@N-term)	48 38 44 72 81 95 96 99 100 100 100 100 100	W(+15.99)(+58.01)TREASGFTFDDY	ETHCD
3	20210323_F1_UM1_Peng0013_SA_F59_ingel_3ug_chymo.raw	F3:6369	LSEVSDPRDKDSRF	F3:5273	14	82	82	14	550.9420	3	28.29	-	3.1003E7	1649.8008	2.1		91 88 95 90 93 92 51 40 78 72 79 85 97 99	LSEVSDPRDKDSRF	ETHCD
2	20210323_F1_UM1_Peng0013_SA_F59_ingel_3ug_TL.raw	F2:3492	LTPEQWKSHRSYSW(+15.99)D	F2:3671	15	82	82	15	484.7313	4	19.35	-	8.1287E5	1934.8911	2.6	Oxidation (HW)	59 89 87 86 92 98 98 88 83 95 93 88 70 57 51	LTPEQWKSHRSYSW(+15.99)D	ETHCD
3	20210323_F1_UM1_Peng0013_SA_F59_ingel_3ug_chymo.raw	F3:1345	VSNKALPAPLSGL	F3:3749	13	82	82	13	422.9192	3	20.59	-	1.6026E6	1265.7344	1.1		97 95 94 96 99 100 100 100 97 90 29 24 50	VSNKALPAPLSGL	HCD
3	20210323_F1_UM1_Peng0013_SA_F59_ingel_3ug_chymo.raw	F3:626	LFPPKPKDEL	F3:6005	10	82	82	10	395.2293	3	33.32	-	1.8999E6	1182.6648	1.2		91 91 98 98 97 89 57 38 63 99	LFPPKPKDEL	HCD
2	20210323_F1_UM1_Peng0013_SA_F59_ingel_3ug_TL.raw	F2:1143	VVPLDDTA	F2:5409	8	82	82	8	415.2249	2	29.31	-	9.8323E5	828.4229	14.9		39 62 72 92 97 99 99 97	VVPLDDTA	ETHCD
4	20210323_F1_UM1_Peng0013_SA_F59_ingel_3ug_tryp.raw	-	FNWVYDGVEVHNAK	F4:11300	14	82	89	14	559.9395	3	61.54	250.00	0	1676.7947	1.2		90 90 96 87 79 72 63 88 93 95 98 95 98 99	FNWVYDGVEVHNAK	ETHCD
3	20210323_F1_UM1_Peng0013_SA_F59_ingel_3ug_chymo.raw	F3:7971	GTRGPVTVSTVL	F3:6985	12	82	82	12	593.8440	2	38.83	-	4.1626E6	1185.6716	1.5		74 54 62 59 81 79 82 97 98 99 100 100	GTRGPVTVSTVL	ETHCD
4	20210323_F1_UM1_Peng0013_SA_F59_ingel_3ug_tryp.raw	-	YVAM(+15.99)YVDTSPVHNAK	F4:6036	15	82	69	15	855.9017	2	32.27	27.45	0	1709.8083	-11.4	Oxidation (M)	29 28 74 90 94 94 94 33 30 30 85 85 88 94 99	YVAM(+15.99)YVDTSPVHNAK	HCD
3	20210323_F1_UM1_Peng0013_SA_F59_ingel_3ug_chymo.raw	F3:452	LFPPKPKDTL	F3:12230	10	82	82	10	385.8969	3	66.70	-	3.6207E6	1154.6699	-0.9		84 59 70 75 67 82 95 95 96 100	LFPPKPKDTL	ETHCD
2	20210323_F1_UM1_Peng0013_SA_F59_ingel_3ug_TL.raw	-	LRDLDTA	F2:5392	7	82	82	7	402.2170	2	29.25	-	0	802.4185	1.3		87 59 59 73 99 100 99	LRDLDTA	ETHCD
1	20210323_F1_UM1_Peng0013_SA_F59_ingel_3ug_ELA.raw	F1:9602	A(+58.01)FVVFGTNKLT	F1:10342	11	82	82	11	627.8401	2	57.63	-	1.4926E6	1253.6655	0.2	Carboxymethyl (KW X@N-term)	85 89 100 100 100 91 30 37 88 92 95	A(+58.01)FVVFGTNKLT	HCD
3	20210323_F1_UM1_Peng0013_SA_F59_ingel_3ug_chymo.raw	F3:12749	TVSSASTKGPSVFPL	F3:8662	15	82	82	15	739.3995	2	47.94	-	4.8934E7	1476.7825	1.4		43 55 97 85 76 97 98 98 95 52 55 83 100 99 99	TVSSASTKGPSVFPL	HCD
4	20210323_F1_UM1_Peng0013_SA_F59_ingel_3ug_tryp.raw	F4:10364	MM(+15.99)EVTW(+15.99)VVDVSHEDPEVK	F4:9209	18	82	87	18	721.3268	3	50.18	250.00	1.1737E6	2160.9707	-5.6	Oxidation (M); Oxidation (HW)	35 54 96 95 95 92 97 99 99 98 86 71 99 99 79 86 99 100	MM(+15.99)EVTW(+15.99)VVDVSHEDPEVK	HCD
4	20210323_F1_UM1_Peng0013_SA_F59_ingel_3ug_tryp.raw	-	GPSVFPLAPSDK	F4:8231	12	82	89	12	607.8252	2	44.53	250.00	0	1213.6343	1.3		97 98 97 97 92 86 86 69 70 81 95 97	GPSVFPLAPSDK	ETHCD
1	20210323_F1_UM1_Peng0013_SA_F59_ingel_3ug_ELA.raw	F1:14918	GFTFDDYAM(+15.99)HWV	F1:11349	12	82	82	12	752.8145	2	61.50	-	1.1943E7	1503.6128	1.0	Oxidation (M)	97 99 100 99 99 99 97 96 73 25 39 63	GFTFDDYAM(+15.99)HWV	HCD
2	20210323_F1_UM1_Peng0013_SA_F59_ingel_3ug_TL.raw	-	FVVFGSAGK	F2:7026	9	82	82	9	456.2540	2	39.07	-	0	910.4912	2.5		95 97 98 95 85 72 79 29 90	FVVFGSAGK	HCD
3	20210323_F1_UM1_Peng0013_SA_F59_ingel_3ug_chymo.raw	F3:6781	QVSLQDKTGF	F3:10100	10	82	82	10	561.7926	2	56.60	-	3.4211E5	1121.5718	-1.0		40 44 85 87 90 96 94 94 94 97	QVSLQDKTGF	HCD
3	20210323_F1_UM1_Peng0013_SA_F59_ingel_3ug_chymo.raw	F3:655	YC(+58.01)SKDVRPY	F3:3999	9	82	82	9	396.8510	3	21.77	-	1.2578E7	1187.5281	2.5	Carboxymethyl	54 61 62 92 99 99 92 90 92	YC(+58.01)SKDVRPY	ETHCD
3	20210323_F1_UM1_Peng0013_SA_F59_ingel_3ug_chymo.raw	F3:5945	LSEVSDPRSGVSSRF	F3:11684	15	82	82	15	541.6100	3	66.85	-	2.9679E6	1621.8059	1.5		82 78 92 70 66 81 63 62 93 90 82 85 93 97 97	LSEVSDPRSGVSSRF	ETHCD
1	20210323_F1_UM1_Peng0013_SA_F59_ingel_3ug_ELA.raw	F1:7168	VVVDVSHEDPEVKFN	F1:6571	15	82	82	15	571.6219	3	35.36	-	4.6552E5	1711.8416	1.3		100 100 99 71 49 52 78 91 93 60 74 92 93 90 93	VVVDVSHEDPEVKFN	HCD
1	20210323_F1_UM1_Peng0013_SA_F59_ingel_3ug_ELA.raw	F1:4995	SVMHEALHNHYTQ	F1:3354	13	82	82	13	522.9094	3	17.30	-	1.5471E5	1565.7046	1.2		72 80 99 98 99 90 85 49 56 44 97 100 100	SVMHEALHNHYTQ	HCD
3	20210323_F1_UM1_Peng0013_SA_F59_ingel_3ug_chymo.raw	F3:4794	LGPLQSSGLY	F3:7432	10	82	82	10	517.7798	2	41.20	-	1.5292E6	1033.5444	0.7		48 46 60 89 90 93 97 99 100 100	LGPLQSSGLY	ETHCD
3	20210323_F1_UM1_Peng0013_SA_F59_ingel_3ug_chymo.raw	-	LLFPPKPKDTL	F3:7157	11	82	82	11	423.5921	3	39.81	-	0	1267.7539	0.4		91 96 98 98 96 92 80 39 46 67 100	LLFPPKPKDTL	HCD
1	20210323_F1_UM1_Peng0013_SA_F59_ingel_3ug_ELA.raw	F1:2856	GVQAPGRALEMSVS	F1:6064	14	82	82	14	467.9131	3	32.45	-	4.7085E6	1400.7083	6.6		54 48 71 69 79 89 99 97 96 91 79 89 95 94	GVQAPGRALEMSVS	ETHCD
2	20210323_F1_UM1_Peng0013_SA_F59_ingel_3ug_TL.raw	-	LFHAKPKDT	F2:3771	9	82	82	9	352.8619	3	19.95	-	0	1055.5764	-11.9		98 91 82 80 80 81 82 82 62	LFHAKPKDT	ETHCD
2	20210323_F1_UM1_Peng0013_SA_F59_ingel_3ug_TL.raw	F2:3586	LSRTPEVTA	F2:3298	9	82	82	9	487.2694	2	17.20	-	2.0061E5	972.5240	0.4		98 94 75 67 49 76 97 90 93	LSRTPEVTA	HCD
4	20210323_F1_UM1_Peng0013_SA_F59_ingel_3ug_tryp.raw	F4:2171	KQVEGLEDALQK	F4:6419	12	82	69	12	453.2494	3	34.45	250.00	3.0988E4	1356.7249	1.0		32 29 34 54 41 59 97 96 94 95 97 100	KQVEGLEDALQK	HCD
2	20210323_F1_UM1_Peng0013_SA_F59_ingel_3ug_TL.raw	-	LTVLGQPKAAPD	F2:5574	12	82	82	12	605.3469	2	30.33	-	0	1208.6765	2.2		91 92 99 99 94 85 43 51 67 98 77 90	LTVLGQPKAAPD	HCD
4	20210323_F1_UM1_Peng0013_SA_F59_ingel_3ug_tryp.raw	F4:4918	SAPVTVSSASTK	F4:5106	12	82	88	12	567.8032	2	27.20	7.95	4.5554E6	1133.5928	-0.8		52 63 98 99 99 99 97 93 90 92 92 92	SAPVTVSSASTK	HCD
3	20210323_F1_UM1_Peng0013_SA_F59_ingel_3ug_chymo.raw	F3:4373	ELLTPEQW	F3:10637	8	82	82	8	508.2592	2	60.24	-	5.1901E6	1014.5022	1.5		50 50 98 99 82 83 96 100	ELLTPEQW	HCD
3	20210323_F1_UM1_Peng0013_SA_F59_ingel_3ug_chymo.raw	-	NWYVDGVHDL	F3:8397	10	82	82	10	609.2833	2	46.89	-	0	1216.5513	0.6		88 93 99 99 98 90 90 31 59 75	NWYVDGVHDL	HCD
4	20210323_F1_UM1_Peng0013_SA_F59_ingel_3ug_tryp.raw	F4:13353	YAASSYLSLTPEQAM(+15.99)K	F4:9201	16	82	88	16	888.4291	2	50.23	250.00	4.4232E7	1774.8447	-0.6	Oxidation (M)	69 72 100 100 100 100 100 100 100 100 99 99 97 49 45 91	YAASSYLSLTPEQAM(+15.99)K	HCD
3	20210323_F1_UM1_Peng0013_SA_F59_ingel_3ug_chymo.raw	-	C(+58.01)AKDVRPYYDFW(+15.99)	F3:8632	12	82	82	12	546.2422	3	48.28	-	0	1635.7026	1.3	Carboxymethyl; Oxidation (HW)	71 72 84 95 95 59 54 68 90 98 100 100	C(+58.01)AKDVRPYYDFW(+15.99)	ETHCD
4	20210323_F1_UM1_Peng0013_SA_F59_ingel_3ug_tryp.raw	F4:7381	NQVSLC(+58.01)H(+15.99)H(+15.99)VK	F4:7780	10	82	72	10	627.7996	2	42.12	25.96	2.2267E5	1253.5823	1.8	Carboxymethyl; Oxidation (HW)	41 52 98 97 96 54 43 45 94 99	NQVSLC(+58.01)H(+15.99)H(+15.99)VK	HCD
1	20210323_F1_UM1_Peng0013_SA_F59_ingel_3ug_ELA.raw	F1:7364	SQKLTVLGQPKAAPSVT	F1:5772	17	82	82	17	575.6692	3	30.82	-	1.8282E5	1723.9832	1.5		66 68 89 96 83 79 93 91 83 87 91 88 57 62 78 90 95	SQKLTVLGQPKAAPSVT	ETHCD
3	20210323_F1_UM1_Peng0013_SA_F59_ingel_3ug_chymo.raw	F3:7888	LFPPKPVGDTL	F3:7232	11	82	82	11	592.3393	2	40.20	-	2.9968E6	1182.6648	-0.6		93 84 90 85 71 75 54 59 92 99 100	LFPPKPVGDTL	ETHCD
3	20210323_F1_UM1_Peng0013_SA_F59_ingel_3ug_chymo.raw	F3:5770	TLPM(+15.99)GSPPPY	F3:2571	10	82	82	10	538.2587	2	13.86	-	7.7206E6	1074.5056	-2.6	Oxidation (M)	95 93 92 90 55 66 70 79 83 99	TLPM(+15.99)GSPPPY	HCD
2	20210323_F1_UM1_Peng0013_SA_F59_ingel_3ug_TL.raw	F2:131	LAKPAPLEKT	F2:3477	10	82	82	10	356.5536	3	18.34	-	4.8353E5	1066.6387	0.3		41 44 63 85 99 99 99 99 94 97	LAKPAPLEKT	HCD
4	20210323_F1_UM1_Peng0013_SA_F59_ingel_3ug_tryp.raw	-	EPQVYTLPH(+15.99)HTHGNFK	F4:5719	16	82	69	16	640.9849	3	30.61	27.83	0	1919.9277	2.7	Oxidation (HW)	98 95 95 97 96 95 98 93 69 31 18 10 29 30 55 99	EPQVYTLPH(+15.99)HTHGNFK	HCD
1	20210323_F1_UM1_Peng0013_SA_F59_ingel_3ug_ELA.raw	F1:11751	GGPSVFLFVHPAFLTLELS	F1:10856	19	82	82	19	677.7029	3	60.31	-	1.472E6	2030.0876	-0.3		50 93 95 94 98 100 100 93 67 44 62 62 69 93 92 93 87 88 79	GGPSVFLFVHPAFLTLELS	ETHCD
1	20210323_F1_UM1_Peng0013_SA_F59_ingel_3ug_ELA.raw	F1:6284	A(+58.01)GYVDGVEVH	F1:7631	10	82	82	10	552.2630	2	41.11	-	1.903E6	1102.4932	16.6	Carboxymethyl (KW X@N-term)	55 57 84 92 96 82 79 94 93 89	A(+58.01)GYVDGVEVH	ETHCD
4	20210323_F1_UM1_Peng0013_SA_F59_ingel_3ug_tryp.raw	F4:8174	E(-18.01)LPTHEGSTVEK	F4:2506	12	82	78	12	654.8319	2	13.16	4.23	2.7331E4	1307.6357	10.3	Pyro-glu from E	35 41 45 96 93 97 85 85 82 86 97 98	E(-18.01)LPTHEGSTVEK	HCD
4	20210323_F1_UM1_Peng0013_SA_F59_ingel_3ug_tryp.raw	F4:13291	FSASSYLNLTPEQWK	F4:9676	15	82	88	15	885.9388	2	52.76	250.00	8.6565E4	1769.8623	0.5		50 51 67 98 98 98 97 95 97 99 94 96 92 98 100	FSASSYLNLTPEQWK	HCD
4	20210323_F1_UM1_Peng0013_SA_F59_ingel_3ug_tryp.raw	F4:2981	LKGDAVEDLESVGK	F4:6467	14	82	79	14	487.2601	3	34.69	250.00	3.7932E4	1458.7566	1.3		90 27 24 45 57 72 99 99 99 98 95 96 99 100	LKGDAVEDLESVGK	HCD
2	20210323_F1_UM1_Peng0013_SA_F59_ingel_3ug_TL.raw	F2:3723	VVQQYKLT	F2:9558	8	82	82	8	489.7857	2	53.32	-	7.5007E5	977.5546	2.3		98 95 59 45 71 94 98 97	VVQQYKLT	ETHCD
4	20210323_F1_UM1_Peng0013_SA_F59_ingel_3ug_tryp.raw	F4:5841	VVK(+58.01)LTVLHQMHSDGK	F4:9743	15	82	83	15	583.9846	3	53.19	250.00	7.7017E5	1748.9243	4.4	Carboxymethyl (KW X@N-term)	100 97 93 100 99 99 99 97 83 40 30 39 89 93 96	VVK(+58.01)LTVLHQMHSDGK	ETHCD
1	20210323_F1_UM1_Peng0013_SA_F59_ingel_3ug_ELA.raw	-	SVMHEALHDHYTQKS	F1:2946	15	82	82	15	357.3732	5	15.07	-	0	1781.8154	8.0		59 61 71 79 95 88 81 79 88 90 89 89 88 90 85	SVMHEALHDHYTQKS	ETHCD
3	20210323_F1_UM1_Peng0013_SA_F59_ingel_3ug_chymo.raw	F3:461	LFPPKPKDTL	F3:9938	10	82	82	10	385.8977	3	56.45	-	6.7965E6	1154.6699	1.2		86 59 68 72 61 85 95 96 98 100	LFPPKPKDTL	ETHCD
3	20210323_F1_UM1_Peng0013_SA_F59_ingel_3ug_chymo.raw	F3:7477	AYDDSVERGF	F3:5418	10	82	82	10	579.7566	2	29.93	-	4.0808E5	1157.4988	-0.1		88 90 97 95 86 82 86 71 39 86	AYDDSVERGF	HCD
4	20210323_F1_UM1_Peng0013_SA_F59_ingel_3ug_tryp.raw	F4:14386	EPQVYTLPM(+15.99)KHWM(+15.99)TK	F4:4786	15	82	83	15	960.9717	2	25.44	250.00	2.7972E7	1919.9275	0.7	Oxidation (M)	99 95 96 98 99 99 98 89 52 50 29 54 92 97 100	EPQVYTLPM(+15.99)KHWM(+15.99)TK	HCD
1	20210323_F1_UM1_Peng0013_SA_F59_ingel_3ug_ELA.raw	F1:10863	GGPSVFLFYKKKDTLM(+15.99)L	F1:11273	17	82	82	17	654.0271	3	60.30	-	1.4133E8	1959.0540	2.8	Oxidation (M)	51 90 94 93 97 100 100 54 32 39 78 97 98 92 93 94 94	GGPSVFLFYKKKDTLM(+15.99)L	ETHCD
2	20210323_F1_UM1_Peng0013_SA_F59_ingel_3ug_TL.raw	-	LSDLSDRSPGK(+58.01)SR	F2:3037	13	82	82	13	492.5874	3	15.77	-	0	1474.7375	2.0	Carboxymethyl (KW X@N-term)	97 95 93 84 80 96 57 45 68 90 79 91 92	LSDLSDRSPGK(+58.01)SR	ETHCD
3	20210323_F1_UM1_Peng0013_SA_F59_ingel_3ug_chymo.raw	F3:6789	NLSLGADKTGF	F3:9781	11	82	82	11	561.7937	2	55.15	-	1.0765E5	1121.5715	1.2		39 48 95 97 85 82 95 87 87 92 98	NLSLGADKTGF	HCD
2	20210323_F1_UM1_Peng0013_SA_F59_ingel_3ug_TL.raw	F2:3967	VNFGGGTKLT	F2:5641	10	82	82	10	497.2776	2	30.74	-	1.1901E7	992.5291	11.7		51 52 97 97 88 79 85 93 86 93	VNFGGGTKLT	HCD
3	20210323_F1_UM1_Peng0013_SA_F59_ingel_3ug_chymo.raw	F3:13515	VKDKRVPEKSC(+58.01)DKTHTC(+58.01)PPC(+58.01)PAPELL	F3:5395	26	82	82	26	767.1243	4	29.93	-	1.6883E7	3064.4666	0.5	Carboxymethyl	59 62 88 97 98 95 71 72 89 88 92 98 97 92 85 80 65 72 74 72 84 72 80 94 94 63	VKDKRVPEKSC(+58.01)DKTHTC(+58.01)PPC(+58.01)PAPELL	ETHCD
2	20210323_F1_UM1_Peng0013_SA_F59_ingel_3ug_TL.raw	F2:1737	LFPPKPKDTLM(+15.99)	F2:10503	11	82	82	11	434.9092	3	55.74	-	2.4542E6	1301.7053	0.3	Oxidation (M)	91 56 63 66 67 88 94 98 95 95 90	LFPPKPKDTLM(+15.99)	ETHCD
1	20210323_F1_UM1_Peng0013_SA_F59_ingel_3ug_ELA.raw	F1:4019	LYW(+15.99)K(+58.01)NSL	F1:8075	7	82	82	7	499.2546	2	43.97	-	7.2005E4	996.4916	3.1	Oxidation (HW); Carboxymethyl (KW X@N-term)	100 95 54 49 87 95 95	LYW(+15.99)K(+58.01)NSL	ETHCD
2	20210323_F1_UM1_Peng0013_SA_F59_ingel_3ug_TL.raw	-	VVVDVSHEDPEVKF	F2:7361	14	82	82	14	533.6085	3	41.13	-	0	1597.7988	3.0		81 90 90 90 75 90 98 87 52 49 73 89 93 90	VVVDVSHEDPEVKF	ETHCD
2	20210323_F1_UM1_Peng0013_SA_F59_ingel_3ug_TL.raw	F2:6042	LTEPQWKSH(+15.99)RSYS	F2:3410	13	82	82	13	545.6020	3	17.87	-	2.6763E5	1633.7849	-0.5	Oxidation (HW)	99 85 69 67 92 86 93 82 79 81 71 76 86	LTEPQWKSH(+15.99)RSYS	ETHCD
4	20210323_F1_UM1_Peng0013_SA_F59_ingel_3ug_tryp.raw	F4:8204	STSNTAALGC(+58.01)TVK	F4:7472	13	82	85	13	655.8173	2	40.37	16.66	1.3312E5	1309.6184	1.2	Carboxymethyl	79 90 89 85 95 98 99 99 95 46 46 95 99	STSNTAALGC(+58.01)TVK	HCD
1	20210323_F1_UM1_Peng0013_SA_F59_ingel_3ug_ELA.raw	F1:9508	AELM(+15.99)LSEELQA	F1:8012	11	82	82	11	625.3007	2	42.74	-	1.8407E7	1248.5908	-3.2	Oxidation (M)	69 74 91 52 56 73 95 98 99 98 97	AELM(+15.99)LSEELQA	ETHCD
1	20210323_F1_UM1_Peng0013_SA_F59_ingel_3ug_ELA.raw	F1:4473	LTPEQWKSDEVSL	F1:3738	13	82	82	13	511.2604	3	19.40	-	9.1037E4	1530.7566	1.8		90 100 98 95 89 92 90 85 52 50 46 85 94	LTPEQWKSDEVSL	HCD
3	20210323_F1_UM1_Peng0013_SA_F59_ingel_3ug_chymo.raw	F3:9901	KADSSPVGVAGVETTTPSVRSDKNY	F3:3398	25	82	82	25	642.0757	4	18.45	-	3.3591E6	2564.2717	0.7		49 46 66 73 86 79 93 81 86 100 100 99 98 97 98 98 87 82 39 40 85 91 86 93 100	KADSSPVGVAGVETTTPSVRSDKNY	HCD
3	20210323_F1_UM1_Peng0013_SA_F59_ingel_3ug_chymo.raw	-	KAPLALPEKTLSKATVL	F3:7619	17	82	82	17	594.0371	3	42.44	-	0	1779.0869	1.5		93 89 84 74 40 51 68 96 96 88 92 98 95 92 92 91 55	KAPLALPEKTLSKATVL	ETHCD
2	20210323_F1_UM1_Peng0013_SA_F59_ingel_3ug_TL.raw	-	LFPQLPKDTLM(+15.99)	F2:5240	11	82	82	11	659.8556	2	28.35	-	0	1317.7002	-2.7	Oxidation (M)	96 79 82 60 57 65 85 90 92 99 98	LFPQLPKDTLM(+15.99)	ETHCD
3	20210323_F1_UM1_Peng0013_SA_F59_ingel_3ug_chymo.raw	-	QANKATLVC(+58.01)L	F3:6963	10	82	82	10	559.7982	2	38.70	-	0	1117.5801	1.6	Carboxymethyl	79 81 56 71 73 74 87 100 100 100	QANKATLVC(+58.01)L	HCD
1	20210323_F1_UM1_Peng0013_SA_F59_ingel_3ug_ELA.raw	F1:7781	LSDFYPGAVTV	F1:9500	11	82	82	11	584.7977	2	52.50	-	7.8463E5	1167.5811	-0.1		83 79 93 95 85 59 45 82 97 95 90	LSDFYPGAVTV	ETHCD
1	20210323_F1_UM1_Peng0013_SA_F59_ingel_3ug_ELA.raw	F1:1861	ARGAPGRALEMSV	F1:6837	13	82	82	13	438.9024	3	36.93	-	5.6382E6	1313.6873	-1.4		61 62 66 85 92 99 99 98 98 94 61 66 84	ARGAPGRALEMSV	ETHCD
4	20210323_F1_UM1_Peng0013_SA_F59_ingel_3ug_tryp.raw	-	H(+15.99)H(+15.99)M(+15.99)HEALHNHYTQK	F4:2577	14	82	88	14	458.4578	4	13.63	-	0	1829.8015	0.2	Oxidation (HW); Oxidation (M)	80 78 97 90 97 95 95 86 90 81 92 90 83 86	H(+15.99)H(+15.99)M(+15.99)HEALHNHYTQK	HCD
3	20210323_F1_UM1_Peng0013_SA_F59_ingel_3ug_chymo.raw	F3:5005	EK(+58.01)KSRWQQGNVF	F3:7410	12	82	82	12	522.2675	3	40.94	-	3.2316E6	1563.7793	0.8	Carboxymethyl (KW X@N-term)	41 40 85 95 94 85 83 82 92 92 98 99	EK(+58.01)KSRWQQGNVF	ETHCD
4	20210323_F1_UM1_Peng0013_SA_F59_ingel_3ug_tryp.raw	F4:4487	FNWYVDGVEVSM(+15.99)AK	F4:8645	14	82	88	14	554.2639	3	46.94	250.00	9.2951E5	1659.7603	5.8	Oxidation (M)	92 93 97 94 94 98 97 98 98 83 56 56 90 93	FNWYVDGVEVSM(+15.99)AK	ETHCD
3	20210323_F1_UM1_Peng0013_SA_F59_ingel_3ug_chymo.raw	-	LSEVSDRPSKDRAY	F3:7146	14	82	82	14	541.6097	3	39.75	-	0	1621.8059	0.8		99 99 100 99 97 97 95 88 83 34 49 48 63 97	LSEVSDRPSKDRAY	HCD
4	20210323_F1_UM1_Peng0013_SA_F59_ingel_3ug_tryp.raw	F4:2043	V(+58.01)VVLGQPK	F4:6425	8	82	86	8	449.2740	2	34.60	16.29	5.7725E6	896.5331	0.4	Carboxymethyl (KW X@N-term)	59 66 98 99 94 92 93 91	V(+58.01)VVLGQPK	HCD
3	20210323_F1_UM1_Peng0013_SA_F59_ingel_3ug_chymo.raw	F3:4451	LFPPSSEEL	F3:8992	9	82	82	9	509.7589	2	50.72	-	2.7013E6	1017.5018	1.4		59 61 96 93 77 71 85 96 100	LFPPSSEEL	HCD
1	20210323_F1_UM1_Peng0013_SA_F59_ingel_3ug_ELA.raw	F1:6008	SVGHTFK(+58.01)TLQSNGW(+15.99)	F1:8180	14	82	82	14	545.9312	3	44.77	-	2.9511E6	1634.7688	1.7	Carboxymethyl (KW X@N-term); Oxidation (HW)	81 77 66 44 74 97 91 98 99 87 89 90 72 84	SVGHTFK(+58.01)TLQSNGW(+15.99)	HCD
3	20210323_F1_UM1_Peng0013_SA_F59_ingel_3ug_chymo.raw	-	TFPGLLQSSGLY	F3:13403	12	82	82	12	641.8372	2	75.45	-	0	1281.6604	-0.4		93 73 51 38 57 96 95 97 95 95 98 96	TFPGLLQSSGLY	ETHCD
2	20210323_F1_UM1_Peng0013_SA_F59_ingel_3ug_TL.raw	F2:3735	AKFGGGTKLT	F2:6856	10	82	82	10	490.2870	2	36.29	-	3.7504E6	978.5498	9.8		89 89 99 97 85 75 80 55 68 83	AKFGGGTKLT	HCD
3	20210323_F1_UM1_Peng0013_SA_F59_ingel_3ug_chymo.raw	F3:8350	VVSVLTVLHQDLK(+58.01)H(+15.99)F	F3:11909	15	82	82	15	603.6691	3	67.36	-	4.7207E4	1807.9832	1.2	Carboxymethyl (KW X@N-term); Oxidation (HW)	98 97 99 97 97 92 92 94 82 86 89 41 34 39 92	VVSVLTVLHQDLK(+58.01)H(+15.99)F	HCD
3	20210323_F1_UM1_Peng0013_SA_F59_ingel_3ug_chymo.raw	F3:12194	STTVSSASTKPGSVFPLVGNSL	F3:6667	22	82	82	22	712.7120	3	35.98	-	5.6149E7	2135.1108	1.6		87 74 79 82 93 97 98 97 96 95 87 81 90 90 71 79 93 37 29 54 97 100	STTVSSASTKPGSVFPLVGNSL	ETHCD
1	20210323_F1_UM1_Peng0013_SA_F59_ingel_3ug_ELA.raw	F1:10964	VTVEFYPGSVSK	F1:10935	12	82	82	12	656.8301	2	60.86	-	9.5824E6	1311.6711	-19.5		70 69 73 79 95 90 87 90 92 89 76 74	VTVEFYPGSVSK	ETHCD
4	20210323_F1_UM1_Peng0013_SA_F59_ingel_3ug_tryp.raw	-	LLLSEVSDSAFVHNAK	F4:6329	16	82	88	16	577.3071	3	33.96	250.00	0	1728.9045	-2.9		93 100 100 98 99 98 95 95 80 45 51 92 86 92 95 99	LLLSEVSDSAFVHNAK	HCD
4	20210323_F1_UM1_Peng0013_SA_F59_ingel_3ug_tryp.raw	F4:4916	TGPVTVSSASTK	F4:4928	12	82	88	12	567.8032	2	26.10	9.78	7.8585E5	1133.5928	-0.9		57 65 99 99 99 98 96 92 87 90 91 91	TGPVTVSSASTK	HCD
4	20210323_F1_UM1_Peng0013_SA_F59_ingel_3ug_tryp.raw	F4:10556	FNWYVDGVEGM(+15.99)K	F4:9488	12	82	88	12	730.8341	2	51.75	250.00	4.0946E5	1459.6443	6.4	Oxidation (M)	94 93 99 100 100 99 94 94 96 49 51 95	FNWYVDGVEGM(+15.99)K	HCD
4	20210323_F1_UM1_Peng0013_SA_F59_ingel_3ug_tryp.raw	-	AAPSVELFPC(+58.01)GPFLTAAHK	F4:9330	19	82	88	19	1007.5111	2	50.85	250.00	0	2013.0029	2.4	Carboxymethyl	92 86 94 92 93 98 99 99 97 71 59 91 97 94 85 83 89 65 99	AAPSVELFPC(+58.01)GPFLTAAHK	HCD
2	20210323_F1_UM1_Peng0013_SA_F59_ingel_3ug_TL.raw	-	LFHAKPKDT	F2:3572	9	82	82	9	352.8624	3	18.89	-	0	1055.5764	-10.4		99 92 75 71 76 86 88 85 66	LFHAKPKDT	ETHCD
3	20210323_F1_UM1_Peng0013_SA_F59_ingel_3ug_chymo.raw	-	LFPPKPKDTL	F3:6761	10	82	82	10	578.3428	2	37.58	-	0	1154.6699	0.9		94 94 98 98 95 85 46 54 57 98	LFPPKPKDTL	HCD
3	20210323_F1_UM1_Peng0013_SA_F59_ingel_3ug_chymo.raw	F3:16080	SASTKGPSVFPLASTQGL	F3:6201	18	82	82	18	874.4659	2	34.34	-	3.7159E6	1746.9153	1.1		88 90 97 99 99 99 78 72 97 99 85 85 97 86 33 33 45 94	SASTKGPSVFPLASTQGL	HCD
4	20210323_F1_UM1_Peng0013_SA_F59_ingel_3ug_tryp.raw	F4:9389	TSSDGTAALW(+15.99)EVK	F4:7231	13	82	72	13	690.8383	2	39.01	26.15	2.9283E5	1379.6567	3.8	Oxidation (HW)	60 65 96 96 91 95 95 49 40 39 29 82 97	TSSDGTAALW(+15.99)EVK	HCD
1	20210323_F1_UM1_Peng0013_SA_F59_ingel_3ug_ELA.raw	F1:677	LAKGGPAPLEKT	F1:3735	12	82	82	12	394.5683	3	19.54	-	4.1613E7	1180.6814	1.4		41 44 61 66 84 99 100 99 99 99 96 97	LAKGGPAPLEKT	HCD
3	20210323_F1_UM1_Peng0013_SA_F59_ingel_3ug_chymo.raw	-	LSLTPEGSW(+15.99)	F3:8678	9	82	82	9	503.2493	2	48.54	-	0	1004.4814	2.6	Oxidation (HW)	91 90 99 97 95 94 75 62 35	LSLTPEGSW(+15.99)	ETHCD
3	20210323_F1_UM1_Peng0013_SA_F59_ingel_3ug_chymo.raw	F3:6722	FNWYVDGVEVHAEL	F3:7717	14	82	82	14	559.9396	3	43.53	-	4.8418E6	1676.7834	8.0		88 89 96 90 79 68 57 89 94 94 90 54 73 86	FNWYVDGVEVHAEL	ETHCD
1	20210323_F1_UM1_Peng0013_SA_F59_ingel_3ug_ELA.raw	F1:12119	GWRAQGNVFSC(+58.01)S	F1:6485	12	82	82	12	685.3018	2	34.77	-	1.2135E7	1368.5881	0.6	Carboxymethyl	70 35 44 50 92 97 98 100 100 100 100 99	GWRAQGNVFSC(+58.01)S	ETHCD
4	20210323_F1_UM1_Peng0013_SA_F59_ingel_3ug_tryp.raw	-	QVYTLPPSR	F4:4604	9	82	72	9	530.7936	2	24.65	26.03	0	1059.5713	1.2		77 82 97 95 80 57 45 40 72	QVYTLPPSR	ETHCD
2	20210323_F1_UM1_Peng0013_SA_F59_ingel_3ug_TL.raw	F2:1737	LFPPKPKDTLM(+15.99)	F2:10087	11	82	82	11	434.9092	3	55.74	-	2.4542E6	1301.7053	0.3	Oxidation (M)	86 62 71 71 55 80 94 97 95 97 92	LFPPKPKDTLM(+15.99)	ETHCD
4	20210323_F1_UM1_Peng0013_SA_F59_ingel_3ug_tryp.raw	F4:14229	EPELVESGGGLAQPGTSLR	F4:8888	19	82	88	19	948.9900	2	48.15	250.00	4.0748E6	1895.9587	3.5		90 69 89 98 99 100 99 98 97 91 95 98 95 85 46 52 89 94 98	EPELVESGGGLAQPGTSLR	HCD
3	20210323_F1_UM1_Peng0013_SA_F59_ingel_3ug_chymo.raw	F3:7590	YAASSYLSLTPEKNGF	F3:9108	16	82	82	16	583.2893	3	51.45	-	1.2133E6	1746.8464	-0.2		52 50 59 65 71 74 82 98 99 99 95 95 90 90 94 98	YAASSYLSLTPEKNGF	HCD
2	20210323_F1_UM1_Peng0013_SA_F59_ingel_3ug_TL.raw	F2:3761	VLGQPAAAAPS	F2:2992	11	82	82	11	491.2715	2	15.07	-	1.6936E7	980.5291	-0.5		98 97 96 82 87 54 40 71 84 96 96	VLGQPAAAAPS	ETHCD
2	20210323_F1_UM1_Peng0013_SA_F59_ingel_3ug_TL.raw	F2:8977	A(+58.01)DLHHSQLMAG	F2:3707	11	82	82	11	619.2886	2	19.66	-	7.166E5	1236.5557	5.6	Carboxymethyl (KW X@N-term)	97 95 94 68 65 76 88 98 89 63 69	A(+58.01)DLHHSQLMAG	ETHCD
3	20210323_F1_UM1_Peng0013_SA_F59_ingel_3ug_chymo.raw	F3:4268	APLPALEKTLSKAKGQPRPEQVY	F3:6484	23	82	82	23	505.0895	5	35.87	-	6.9631E7	2520.4062	1.9		85 81 82 83 84 92 92 77 79 98 97 98 98 98 95 59 62 73 50 50 80 86 87	APLPALEKTLSKAKGQPRPEQVY	ETHCD
4	20210323_F1_UM1_Peng0013_SA_F59_ingel_3ug_tryp.raw	-	TSSGGKSYGC(+58.01)LVK	F4:6866	13	82	82	13	672.8256	2	37.00	-	0	1343.6392	-1.9	Carboxymethyl	72 75 96 90 84 46 44 71 94 97 98 100 100	TSSGGKSYGC(+58.01)LVK	HCD
4	20210323_F1_UM1_Peng0013_SA_F59_ingel_3ug_tryp.raw	-	V(+58.01)GLHNLDVLEGNEQFLNAAK	F4:8621	20	82	88	20	747.0508	3	46.72	250.00	0	2238.1279	1.2	Carboxymethyl (KW X@N-term)	61 48 65 51 72 80 98 99 100 100 100 99 100 99 100 100 99 100 100 100	V(+58.01)GLHNLDVLEGNEQFLNAAK	HCD
4	20210323_F1_UM1_Peng0013_SA_F59_ingel_3ug_tryp.raw	F4:11275	K(+58.01)PTLFAAC(+58.01)C(+58.01)PPSSEELQANK	F4:8817	20	82	88	20	770.0148	3	48.15	250.00	7.6523E5	2307.0398	-7.4	Carboxymethyl (KW X@N-term); Carboxymethyl	46 49 78 84 82 86 88 93 98 100 99 99 97 98 99 98 92 91 95 100	K(+58.01)PTLFAAC(+58.01)C(+58.01)PPSSEELQANK	HCD
1	20210323_F1_UM1_Peng0013_SA_F59_ingel_3ug_ELA.raw	-	SRTPEVTM(+15.99)MGVKG	F1:3741	13	82	82	13	352.9288	4	19.49	-	0	1407.6851	0.7	Oxidation (M)	96 91 90 94 99 95 79 46 41 62 87 94 91	SRTPEVTM(+15.99)MGVKG	ETHCD
1	20210323_F1_UM1_Peng0013_SA_F59_ingel_3ug_ELA.raw	F1:7063	LM(+15.99)VVFGNTLK	F1:11384	10	82	82	10	569.3201	2	63.32	-	3.6337E4	1136.6265	-0.8	Oxidation (M)	100 100 100 95 77 59 71 72 73 73	LM(+15.99)VVFGNTLK	ETHCD
2	20210323_F1_UM1_Peng0013_SA_F59_ingel_3ug_TL.raw	F2:1737	LERALPKDTLM(+15.99)	F2:10349	11	82	82	11	434.9092	3	55.74	-	2.4542E6	1301.7012	3.5	Oxidation (M)	95 92 87 63 56 61 91 97 85 88 86	LERALPKDTLM(+15.99)	ETHCD
1	20210323_F1_UM1_Peng0013_SA_F59_ingel_3ug_ELA.raw	F1:10339	SSMVVFGGKATVT	F1:11911	13	82	82	13	642.3401	2	66.16	-	1.9819E5	1282.6592	5.0		95 61 56 81 99 97 92 73 61 80 85 92 92	SSMVVFGGKATVT	ETHCD
1	20210323_F1_UM1_Peng0013_SA_F59_ingel_3ug_ELA.raw	F1:8069	AW(+15.99)YQHPHGKAPKLLL	F1:7016	15	82	82	15	592.3300	3	37.19	-	1.1552E7	1773.9678	0.2	Oxidation (HW)	63 62 89 91 96 68 51 88 97 68 67 90 99 100 100	AW(+15.99)YQHPHGKAPKLLL	ETHCD
3	20210323_F1_UM1_Peng0013_SA_F59_ingel_3ug_chymo.raw	F3:9585	VLSRYPSYGNL	F3:5908	11	82	82	11	634.8354	2	32.76	-	4.226E5	1267.6560	0.2		95 95 92 89 90 45 50 86 81 85 94	VLSRYPSYGNL	HCD
2	20210323_F1_UM1_Peng0013_SA_F59_ingel_3ug_TL.raw	F2:4771	VFLFPPKPKDTLM(+15.99)	F2:8239	13	82	82	13	516.9556	3	46.05	-	4E6	1547.8420	1.9	Oxidation (M)	99 99 100 72 65 73 86 95 97 97 55 55 73	VFLFPPKPKDTLM(+15.99)	ETHCD
3	20210323_F1_UM1_Peng0013_SA_F59_ingel_3ug_chymo.raw	-	TFPGLLQSSGLY	F3:13911	12	82	82	12	641.8388	2	78.14	-	0	1281.6604	2.1		88 72 62 43 59 95 92 92 94 94 98 97	TFPGLLQSSGLY	ETHCD
1	20210323_F1_UM1_Peng0013_SA_F59_ingel_3ug_ELA.raw	F1:19976	VSPGGFLFPPKKPDTLM(+15.99)L	F1:10962	18	82	82	18	980.5356	2	60.30	-	5.0295E7	1959.0540	1.4	Oxidation (M)	60 61 74 90 98 99 100 100 100 99 91 45 30 65 79 98 91 95	VSPGGFLFPPKKPDTLM(+15.99)L	HCD
3	20210323_F1_UM1_Peng0013_SA_F59_ingel_3ug_chymo.raw	F3:2486	TLSRDNANPTLY	F3:3624	12	82	82	12	455.5656	3	19.80	-	1.3717E6	1363.6731	1.4		93 95 94 94 98 93 87 43 45 51 95 96	TLSRDNANPTLY	ETHCD
2	20210323_F1_UM1_Peng0013_SA_F59_ingel_3ug_TL.raw	F2:3708	VVFGNTKLT	F2:8146	9	82	82	9	489.7853	2	45.74	-	8.8801E5	977.5546	1.6		99 99 99 97 46 41 87 77 91	VVFGNTKLT	HCD
2	20210323_F1_UM1_Peng0013_SA_F59_ingel_3ug_TL.raw	-	LRLDDTAFYY	F2:9383	10	82	82	10	638.8146	2	52.82	-	0	1275.6135	0.9		97 62 76 79 56 54 97 100 100 100	LRLDDTAFYY	ETHCD
4	20210323_F1_UM1_Peng0013_SA_F59_ingel_3ug_tryp.raw	-	LLLSEVSDRPSGK(+58.01)SR	F4:14819	15	82	76	15	567.9761	3	79.84	250.00	0	1700.9058	0.4	Carboxymethyl (KW X@N-term)	51 96 81 78 91 68 62 86 46 48 79 90 82 94 95	LLLSEVSDRPSGK(+58.01)SR	ETHCD
4	20210323_F1_UM1_Peng0013_SA_F59_ingel_3ug_tryp.raw	F4:4713	SYSNM(+15.99)TTHEGSTVEK	F4:3394	15	82	87	15	562.9150	3	18.10	-	3.6546E5	1685.7202	1.8	Oxidation (M)	96 95 94 45 37 59 95 99 98 97 99 99 99 100 99	SYSNM(+15.99)TTHEGSTVEK	ETHCD
4	20210323_F1_UM1_Peng0013_SA_F59_ingel_3ug_tryp.raw	-	Q(-17.03)KSVTLFPSPSEELQANK	F4:9578	18	82	88	18	662.6788	3	52.22	250.00	0	1985.0105	2.0	Pyro-glu from Q	86 84 86 90 97 89 69 70 63 85 97 97 97 95 92 97 98 100	Q(-17.03)KSVTLFPSPSEELQANK	ETHCD
3	20210323_F1_UM1_Peng0013_SA_F59_ingel_3ug_chymo.raw	F3:4758	VFPLASQASL	F3:5856	10	82	82	10	516.7902	2	32.39	-	2.0097E6	1031.5652	0.6		96 96 98 99 98 92 45 40 57 98	VFPLASQASL	HCD
2	20210323_F1_UM1_Peng0013_SA_F59_ingel_3ug_TL.raw	F2:8669	VEKLSAPTEC(+58.01)S	F2:2853	11	82	82	11	611.2869	2	14.49	-	3.7356E6	1220.5593	-0.1	Carboxymethyl	90 89 63 46 46 86 92 94 98 99 99	VEKLSAPTEC(+58.01)S	ETHCD
2	20210323_F1_UM1_Peng0013_SA_F59_ingel_3ug_TL.raw	F2:2444	VSAM(+15.99)KADSSPVKQ	F2:4069	13	82	82	13	455.2333	3	21.54	-	2.3619E5	1362.6814	-2.5	Oxidation (M)	89 87 49 48 90 89 92 92 96 93 90 82 68	VSAM(+15.99)KADSSPVKQ	HCD
3	20210323_F1_UM1_Peng0013_SA_F59_ingel_3ug_chymo.raw	F3:4032	DPALVELKL	F3:11827	9	82	82	9	499.3004	2	67.00	-	1.0937E5	996.5855	0.6		56 50 99 100 100 99 99 74 61	DPALVELKL	HCD
2	20210323_F1_UM1_Peng0013_SA_F59_ingel_3ug_TL.raw	F2:10853	VSSASTKGPSWTL	F2:5920	13	82	82	13	660.8427	2	32.29	-	7.7039E5	1319.6721	-1.0		99 98 94 90 89 78 70 74 87 79 51 72 84	VSSASTKGPSWTL	ETHCD
3	20210323_F1_UM1_Peng0013_SA_F59_ingel_3ug_chymo.raw	-	K(+58.01)FALHNHY	F3:3318	8	82	82	8	544.2782	2	18.14	-	0	1086.5247	15.8	Carboxymethyl (KW X@N-term)	38 62 94 94 86 93 91 97	K(+58.01)FALHNHY	HCD
2	20210323_F1_UM1_Peng0013_SA_F59_ingel_3ug_TL.raw	F2:12943	FDRSQDRDVTVSSASTKGPS	F2:4898	20	82	82	20	714.0156	3	26.42	-	1.6209E5	2139.0190	2.8		96 90 39 24 28 59 67 88 97 99 98 99 100 100 100 99 97 82 88 92	FDRSQDRDVTVSSASTKGPS	ETHCD
1	20210323_F1_UM1_Peng0013_SA_F59_ingel_3ug_ELA.raw	-	VLGQPKAAPS	F1:6122	10	82	82	10	484.2829	2	32.86	-	0	966.5498	1.4		90 81 57 52 81 84 95 92 94 93	VLGQPKAAPS	ETHCD
4	20210323_F1_UM1_Peng0013_SA_F59_ingel_3ug_tryp.raw	F4:6127	GLPTLLLFKDGEVAATK	F4:10575	17	82	88	17	591.6777	3	57.62	250.00	8.8121E4	1772.0083	1.7		71 71 65 75 98 100 94 89 94 86 78 92 96 98 98 99 99	GLPTLLLFKDGEVAATK	ETHCD
2	20210323_F1_UM1_Peng0013_SA_F59_ingel_3ug_TL.raw	F2:6410	VTLFPPSSEE	F2:8196	10	82	82	10	553.2750	2	44.61	-	3.3472E6	1104.5339	1.4		45 56 83 99 99 73 70 95 99 100	VTLFPPSSEE	HCD
4	20210323_F1_UM1_Peng0013_SA_F59_ingel_3ug_tryp.raw	F4:4918	GTPVTVSSASTK	F4:5566	12	82	88	12	567.8032	2	27.20	9.29	4.5554E6	1133.5928	-0.8		52 70 99 99 99 98 95 91 87 90 90 91	GTPVTVSSASTK	HCD
3	20210323_F1_UM1_Peng0013_SA_F59_ingel_3ug_chymo.raw	F3:9885	VRQPQRALEW	F3:5768	10	82	82	10	641.8549	2	31.00	-	1.9568E8	1281.6941	0.8		90 86 70 48 46 89 93 98 100 99	VRQPQRALEW	ETHCD
4	20210323_F1_UM1_Peng0013_SA_F59_ingel_3ug_tryp.raw	F4:13891	VVK(+58.01)LTVLHQDM(+15.99)ALDGK	F4:10941	16	82	88	16	920.9939	2	59.68	250.00	1.4339E6	1839.9763	-1.7	Carboxymethyl (KW X@N-term); Oxidation (M)	84 78 96 99 99 99 99 96 95 95 48 40 90 99 100 100	VVK(+58.01)LTVLHQDM(+15.99)ALDGK	HCD
3	20210323_F1_UM1_Peng0013_SA_F59_ingel_3ug_chymo.raw	-	LSLTPEQW	F3:10626	8	82	82	8	487.2540	2	60.05	-	0	972.4916	1.9		52 49 95 98 79 85 97 100	LSLTPEQW	HCD
3	20210323_F1_UM1_Peng0013_SA_F59_ingel_3ug_chymo.raw	F3:577	E(+58.01)DVM(+15.99)HEALHNHY	F3:2482	12	82	82	12	392.9153	4	13.49	-	9.6243E5	1567.6362	-2.7	Carboxymethyl (KW X@N-term); Oxidation (M)	49 57 63 95 92 87 81 95 84 90 90 99	E(+58.01)DVM(+15.99)HEALHNHY	HCD
3	20210323_F1_UM1_Peng0013_SA_F59_ingel_3ug_chymo.raw	-	KADSSPVKAVGETTTPSKQSNPQY	F3:2707	24	82	82	24	630.8181	4	14.75	-	0	2519.2502	-2.8		95 92 96 80 79 63 76 97 95 60 54 93 94 97 98 91 88 83 83 86 82 37 49 96	KADSSPVKAVGETTTPSKQSNPQY	HCD
3	20210323_F1_UM1_Peng0013_SA_F59_ingel_3ug_chymo.raw	F3:11896	VH(+15.99)TYLSSDNLAY	F3:9394	12	82	82	12	699.8311	2	52.36	-	1.2554E7	1397.6462	0.9	Oxidation (HW)	86 73 45 43 69 93 92 95 93 96 99 98	VH(+15.99)TYLSSDNLAY	ETHCD
2	20210323_F1_UM1_Peng0013_SA_F59_ingel_3ug_TL.raw	F2:16989	FYYC(+58.01)AKDVRYPYD	F2:7251	13	82	82	13	880.8860	2	38.48	-	2.44E7	1759.7551	1.4	Carboxymethyl	95 95 98 97 93 90 95 92 85 37 29 76 82	FYYC(+58.01)AKDVRYPYD	HCD
1	20210323_F1_UM1_Peng0013_SA_F59_ingel_3ug_ELA.raw	F1:2708	SYLSLTPEQSMKSHSR	F1:6016	16	82	82	16	463.4825	4	32.30	-	1.1003E6	1849.8992	0.9		75 71 97 100 100 100 99 99 86 38 21 79 86 75 89 95	SYLSLTPEQSMKSHSR	HCD
3	20210323_F1_UM1_Peng0013_SA_F59_ingel_3ug_chymo.raw	F3:3478	KALPPALSGL	F3:3173	10	82	82	10	483.8035	2	17.30	-	5.5163E7	965.5909	1.6		94 96 98 96 90 80 93 68 60 44	KALPPALSGL	ETHCD
3	20210323_F1_UM1_Peng0013_SA_F59_ingel_3ug_chymo.raw	-	KALHEDW(+15.99)LNGKEY	F3:6234	13	82	82	13	540.2675	3	34.58	-	0	1617.7786	1.2	Oxidation (HW)	69 63 92 77 89 63 61 96 93 85 82 93 98	KALHEDW(+15.99)LNGKEY	HCD
4	20210323_F1_UM1_Peng0013_SA_F59_ingel_3ug_tryp.raw	F4:239	LDQWYDKK	F4:3907	8	82	68	8	365.8540	3	20.68	21.23	9.6067E5	1094.5396	0.7		59 50 39 33 73 95 99 99	LDQWYDKK	ETHCD
1	20210323_F1_UM1_Peng0013_SA_F59_ingel_3ug_ELA.raw	F1:677	AKGGLPAPLEKT	F1:3854	12	82	82	12	394.5683	3	19.54	-	4.1613E7	1180.6814	1.4		80 62 46 40 66 97 99 99 98 99 98 98	AKGGLPAPLEKT	HCD
4	20210323_F1_UM1_Peng0013_SA_F59_ingel_3ug_tryp.raw	F4:8073	C(+58.01)TGTSSDVGGYNYVSWYQHHPGK	F4:7002	23	82	86	23	651.0336	4	37.79	250.00	4.1731E5	2600.1025	1.0	Carboxymethyl	70 71 91 89 93 99 99 98 97 96 96 93 79 81 96 96 97 90 66 60 75 94 69	C(+58.01)TGTSSDVGGYNYVSWYQHHPGK	ETHCD
2	20210323_F1_UM1_Peng0013_SA_F59_ingel_3ug_TL.raw	-	VVFGGGTKLT	F2:7401	10	82	82	10	489.7855	2	41.37	-	0	977.5546	1.8		99 99 99 98 86 34 43 86 82 92	VVFGGGTKLT	HCD
3	20210323_F1_UM1_Peng0013_SA_F59_ingel_3ug_chymo.raw	F3:16386	LTNPVVLDSDGSFFLY	F3:11452	16	82	82	16	893.9490	2	62.59	-	2.7638E8	1785.8826	0.5		51 41 37 49 61 89 98 99 97 97 96 97 99 100 100 100	LTNPVVLDSDGSFFLY	ETHCD
2	20210323_F1_UM1_Peng0013_SA_F59_ingel_3ug_TL.raw	-	VAWKDASK(+58.01)PKAGVETTTPSKQSNNKY	F2:4748	26	82	82	26	579.4996	5	25.46	-	0	2892.4617	0.0	Carboxymethyl (KW X@N-term)	69 52 51 86 67 59 93 70 80 96 94 92 92 95 95 95 68 73 90 78 84 90 90 88 90 91	VAWKDASK(+58.01)PKAGVETTTPSKQSNNKY	ETHCD
1	20210323_F1_UM1_Peng0013_SA_F59_ingel_3ug_ELA.raw	F1:1228	AGPSKPAPL	F1:5674	9	82	82	9	419.2461	2	29.89	-	6.8873E6	836.4755	2.5		74 70 77 74 75 82 89 97 98	AGPSKPAPL	ETHCD
3	20210323_F1_UM1_Peng0013_SA_F59_ingel_3ug_chymo.raw	F3:5855	Y(+58.01)DNM(+15.99)HEALHNHY	F3:2693	12	82	82	12	539.8861	3	14.53	-	5.421E6	1616.6313	3.2	Carboxymethyl (KW X@N-term); Oxidation (M)	39 43 45 92 98 97 89 93 96 96 97 97	Y(+58.01)DNM(+15.99)HEALHNHY	ETHCD
1	20210323_F1_UM1_Peng0013_SA_F59_ingel_3ug_ELA.raw	F1:6389	AW(+15.99)YQHFSGKPAKLL	F1:6680	14	82	82	14	554.6357	3	35.67	-	5.0656E5	1660.8726	7.7	Oxidation (HW)	72 68 86 89 97 70 63 83 96 72 59 92 99 99	AW(+15.99)YQHFSGKPAKLL	ETHCD
2	20210323_F1_UM1_Peng0013_SA_F59_ingel_3ug_TL.raw	F2:1986	LYW(+15.99)K(+58.01)W(+15.99)	F2:4859	5	82	82	5	443.2162	2	26.24	-	6.9458E4	884.4069	12.3	Oxidation (HW); Carboxymethyl (KW X@N-term)	95 81 61 74 98	LYW(+15.99)K(+58.01)W(+15.99)	ETHCD
4	20210323_F1_UM1_Peng0013_SA_F59_ingel_3ug_tryp.raw	F4:11301	LVESGGGLAQPGTTVR	F4:5455	16	82	72	16	771.4184	2	29.14	250.00	1.9249E5	1540.8208	0.9		62 61 98 96 94 93 88 92 95 91 35 33 37 33 44 96	LVESGGGLAQPGTTVR	HCD
3	20210323_F1_UM1_Peng0013_SA_F59_ingel_3ug_chymo.raw	F3:12735	RFGKQAEDESM(+15.99)Y	F3:5757	12	82	82	12	738.8298	2	31.82	-	3.6553E7	1475.6350	6.8	Oxidation (M)	69 65 81 85 77 82 87 88 85 81 91 91	RFGKQAEDESM(+15.99)Y	ETHCD
1	20210323_F1_UM1_Peng0013_SA_F59_ingel_3ug_ELA.raw	F1:6625	SW(+15.99)YQHHPKGAPKLL	F1:4406	14	82	82	14	559.9678	3	23.65	-	2.1853E6	1676.8787	1.7	Oxidation (HW)	70 71 97 93 89 94 93 57 43 50 89 97 100 100	SW(+15.99)YQHHPKGAPKLL	HCD
1	20210323_F1_UM1_Peng0013_SA_F59_ingel_3ug_ELA.raw	F1:12312	SYLSLTPEQWKSHNVAAH	F1:6689	18	82	82	18	690.0140	3	36.04	-	3.0287E6	2067.0173	1.4		89 87 100 100 100 100 99 99 98 99 99 93 80 77 38 37 38 44	SYLSLTPEQWKSHNVAAH	HCD
3	20210323_F1_UM1_Peng0013_SA_F59_ingel_3ug_chymo.raw	F3:3300	HKSVGDNAKNSLY	F3:3762	13	82	82	13	478.2450	3	20.59	-	1.9847E5	1431.7107	1.7		66 67 76 45 52 96 96 98 96 92 91 95 93	HKSVGDNAKNSLY	ETHCD
3	20210323_F1_UM1_Peng0013_SA_F59_ingel_3ug_chymo.raw	F3:9383	DM(+15.99)PPC(+58.01)PAPELL	F3:9102	11	82	82	11	628.7805	2	51.30	-	7.3859E6	1255.5464	0.1	Oxidation (M); Carboxymethyl	57 50 84 94 82 85 85 94 99 100 72	DM(+15.99)PPC(+58.01)PAPELL	ETHCD
4	20210323_F1_UM1_Peng0013_SA_F59_ingel_3ug_tryp.raw	-	FNGMYVDGVEVHNAGVTKPR	F4:7622	20	82	80	20	730.7044	3	41.18	250.00	0	2189.0686	10.4		76 46 52 50 97 97 98 92 93 98 98 96 95 82 32 40 86 92 94 98	FNGMYVDGVEVHNAGVTKPR	HCD
1	20210323_F1_UM1_Peng0013_SA_F59_ingel_3ug_ELA.raw	F1:6312	SKSTSGGTAALC(+58.01)KW(+15.99)GK	F1:4024	16	82	82	16	552.6093	3	20.77	-	6.413E6	1654.7983	4.7	Carboxymethyl; Oxidation (HW)	45 97 96 96 98 95 90 73 67 79 98 97 61 54 82 79	SKSTSGGTAALC(+58.01)KW(+15.99)GK	ETHCD
4	20210323_F1_UM1_Peng0013_SA_F59_ingel_3ug_tryp.raw	-	FNSMYVDVGEVHNAK	F4:8436	15	82	81	15	570.6031	3	45.68	250.00	0	1708.7878	-0.2		86 39 41 33 98 98 98 72 71 98 97 95 97 99 100	FNSMYVDVGEVHNAK	HCD
2	20210323_F1_UM1_Peng0013_SA_F59_ingel_3ug_TL.raw	F2:5748	M(+15.99)(+58.01)EH(+15.99)AKDVRPYYD	F2:5234	12	82	82	12	538.5703	3	28.26	-	6.5713E6	1612.6826	4.0	Oxidation (M); Carboxymethyl (KW X@N-term); Oxidation (HW)	33 67 69 97 98 98 94 91 59 78 99 100	M(+15.99)(+58.01)EH(+15.99)AKDVRPYYD	HCD
4	20210323_F1_UM1_Peng0013_SA_F59_ingel_3ug_tryp.raw	-	LGEHNLDVLEGNEQFLNAAK	F4:8430	20	82	88	20	737.7059	3	45.64	250.00	0	2210.0967	-0.4		69 45 70 51 72 80 90 96 100 100 100 99 100 99 100 100 99 99 100 100	LGEHNLDVLEGNEQFLNAAK	HCD
3	20210323_F1_UM1_Peng0013_SA_F59_ingel_3ug_chymo.raw	F3:657	SM(+15.99)H(+15.99)H(+15.99)AY	F3:4145	6	82	82	6	397.1512	2	22.78	-	3.5152E6	792.2861	2.4	Oxidation (M); Oxidation (HW)	71 61 70 90 99 100	SM(+15.99)H(+15.99)H(+15.99)AY	ETHCD
1	20210323_F1_UM1_Peng0013_SA_F59_ingel_3ug_ELA.raw	F1:8758	A(+58.01)ESSPPLFLAQ	F1:7717	11	82	82	11	609.3065	2	42.74	-	4.7579E8	1216.5974	0.9	Carboxymethyl (KW X@N-term)	84 71 72 84 86 85 82 82 96 79 79	A(+58.01)ESSPPLFLAQ	HCD
2	20210323_F1_UM1_Peng0013_SA_F59_ingel_3ug_TL.raw	-	MPDKAAMK(+58.01)TATVDSASTKGPS	F2:6283	21	82	82	21	718.0154	3	34.56	-	0	2151.0188	2.6	Carboxymethyl (KW X@N-term)	54 61 48 43 45 74 71 82 92 98 99 100 99 97 99 99 100 99 87 85 87	MPDKAAMK(+58.01)TATVDSASTKGPS	ETHCD
1	20210323_F1_UM1_Peng0013_SA_F59_ingel_3ug_ELA.raw	F1:13797	AYVVFGSQKLTVLGQPKAAPS	F1:9729	21	82	82	21	721.0720	3	53.68	-	1.531E7	2160.1941	0.1		65 77 100 100 100 95 41 35 83 95 99 100 99 93 87 39 50 78 99 90 93	AYVVFGSQKLTVLGQPKAAPS	HCD
2	20210323_F1_UM1_Peng0013_SA_F59_ingel_3ug_TL.raw	F2:9553	VSSASTKGPK(+58.01)ML	F2:8043	12	82	82	12	632.3315	2	44.82	-	3.0335E6	1262.6541	-4.5	Carboxymethyl (KW X@N-term)	100 99 92 85 90 88 74 49 52 73 89 91	VSSASTKGPK(+58.01)ML	ETHCD
3	20210323_F1_UM1_Peng0013_SA_F59_ingel_3ug_chymo.raw	F3:11911	SSASTKPGSVLMLMNPKSTY	F3:7086	20	82	82	20	700.3605	3	39.41	-	4.33E5	2098.0437	7.6		96 88 69 65 76 91 72 71 91 92 72 62 94 60 59 90 95 96 99 99	SSASTKPGSVLMLMNPKSTY	ETHCD
3	20210323_F1_UM1_Peng0013_SA_F59_ingel_3ug_chymo.raw	F3:1972	KTNVVVFGGGTKL	F3:6481	13	82	82	13	440.5867	3	35.87	-	1.1185E6	1318.7607	-17.1		52 49 50 57 98 99 100 99 94 89 92 94 92	KTNVVVFGGGTKL	HCD
3	20210323_F1_UM1_Peng0013_SA_F59_ingel_3ug_chymo.raw	F3:3663	KALPAPLEKTSKAL	F3:5477	14	82	82	14	489.6365	3	30.29	-	1.1846E6	1465.8867	0.6		91 94 97 96 98 97 95 95 90 85 43 39 39 88	KALPAPLEKTSKAL	HCD
3	20210323_F1_UM1_Peng0013_SA_F59_ingel_3ug_chymo.raw	F3:7461	LLSEVSDRPSDKSRF	F3:5738	15	82	82	15	579.3048	3	31.66	-	4.4291E6	1734.8899	1.6		100 99 95 93 90 86 90 66 67 80 49 40 79 95 97	LLSEVSDRPSDKSRF	ETHCD
4	20210323_F1_UM1_Peng0013_SA_F59_ingel_3ug_tryp.raw	F4:11347	F(+58.01)GDEASGFTFDDYAM(+15.99)HWVR	F4:10367	19	82	88	19	775.6578	3	56.44	250.00	1.9591E6	2323.9480	1.5	Carboxymethyl (KW X@N-term); Oxidation (M)	49 45 57 91 99 99 99 99 99 97 99 100 98 90 89 92 83 96 100	F(+58.01)GDEASGFTFDDYAM(+15.99)HWVR	ETHCD
3	20210323_F1_UM1_Peng0013_SA_F59_ingel_3ug_chymo.raw	F3:561	YC(+58.01)AKDVRPY	F3:3646	9	82	82	9	391.5191	3	19.96	-	2.2344E8	1171.5332	1.9	Carboxymethyl	79 73 67 74 82 86 92 90 92	YC(+58.01)AKDVRPY	ETHCD
4	20210323_F1_UM1_Peng0013_SA_F59_ingel_3ug_tryp.raw	-	FNWYVDGVEVHNAK	F4:13043	14	82	88	14	559.9395	3	70.57	250.00	0	1676.7947	1.2		93 91 94 86 76 72 65 86 93 91 93 98 99 100	FNWYVDGVEVHNAK	ETHCD
2	20210323_F1_UM1_Peng0013_SA_F59_ingel_3ug_TL.raw	F2:4701	LTK(+58.01)GHTFPA	F2:5883	9	82	82	9	515.2749	2	32.23	-	1.5731E7	1028.5291	6.0	Carboxymethyl (KW X@N-term)	100 99 60 49 74 90 79 92 93	LTK(+58.01)GHTFPA	ETHCD
2	20210323_F1_UM1_Peng0013_SA_F59_ingel_3ug_TL.raw	F2:4700	LTSVGHTFPA	F2:6658	10	82	82	10	515.2742	2	36.89	-	9.1356E6	1028.5291	4.7		100 98 92 85 88 51 75 95 59 76	LTSVGHTFPA	HCD
3	20210323_F1_UM1_Peng0013_SA_F59_ingel_3ug_chymo.raw	F3:9857	TPPVLDSDGSFF	F3:10546	12	82	82	12	641.3044	2	59.64	-	5.5022E5	1280.5925	1.4		92 81 82 83 80 77 65 78 65 79 99 100	TPPVLDSDGSFF	HCD
1	20210323_F1_UM1_Peng0013_SA_F59_ingel_3ug_ELA.raw	F1:6086	GVFTLSRDNAKNSLYLQM(+15.99)GG	F1:5832	20	82	82	20	547.5306	4	31.14	-	5.1259E5	2186.0789	6.6	Oxidation (M)	34 43 54 89 97 96 96 98 96 96 76 69 70 85 92 96 93 94 91 72	GVFTLSRDNAKNSLYLQM(+15.99)GG	ETHCD
2	20210323_F1_UM1_Peng0013_SA_F59_ingel_3ug_TL.raw	F2:3415	FYYC(+58.01)AKD	F2:6233	7	82	82	7	484.1976	2	33.60	-	3.279E5	966.3793	1.5	Carboxymethyl	95 96 96 93 89 37 66	FYYC(+58.01)AKD	HCD
2	20210323_F1_UM1_Peng0013_SA_F59_ingel_3ug_TL.raw	-	LRLDDTAFYY	F2:9636	10	82	82	10	638.8157	2	54.23	-	0	1275.6135	2.7		98 66 82 86 52 44 91 100 100 100	LRLDDTAFYY	ETHCD
3	20210323_F1_UM1_Peng0013_SA_F59_ingel_3ug_chymo.raw	F3:16605	AQPELLLDSDGSFFLY	F3:11392	16	82	82	16	907.9459	2	64.52	-	1.3236E6	1813.8774	-0.1		48 45 41 52 67 92 97 95 93 96 92 94 97 100 100 100	AQPELLLDSDGSFFLY	ETHCD
2	20210323_F1_UM1_Peng0013_SA_F59_ingel_3ug_TL.raw	F2:1882	LMLPLQKDTLM(+15.99)	F2:5385	11	82	82	11	440.2396	3	28.00	-	3.2838E7	1317.7036	-5.1	Oxidation (M)	94 73 78 68 63 62 90 96 92 94 89	LMLPLQKDTLM(+15.99)	ETHCD
4	20210323_F1_UM1_Peng0013_SA_F59_ingel_3ug_tryp.raw	F4:2727	GSFFLYSK	F4:7988	8	82	88	8	474.7451	2	43.25	250.00	6.3428E4	947.4752	0.5		54 65 99 100 100 99 98 92	GSFFLYSK	HCD
3	20210323_F1_UM1_Peng0013_SA_F59_ingel_3ug_chymo.raw	F3:8512	SWNSGALTH(+15.99)NL	F3:5589	11	82	82	11	608.2917	2	30.96	-	7.8617E6	1214.5681	0.7	Oxidation (HW)	89 82 94 99 95 88 93 98 69 54 39	SWNSGALTH(+15.99)NL	ETHCD
3	20210323_F1_UM1_Peng0013_SA_F59_ingel_3ug_chymo.raw	-	GQPKAAPK(+58.01)TTVDKSRWQQGNVF	F3:6407	22	82	82	22	626.0782	4	35.55	-	0	2500.2822	0.6	Carboxymethyl (KW X@N-term)	77 57 61 73 95 51 49 70 90 90 92 98 97 89 86 91 90 80 81 88 96 96	GQPKAAPK(+58.01)TTVDKSRWQQGNVF	ETHCD
3	20210323_F1_UM1_Peng0013_SA_F59_ingel_3ug_chymo.raw	F3:1283	TLFPPKPKDTL	F3:6628	11	82	82	11	419.5806	3	34.34	-	1.8553E7	1255.7175	1.9		93 90 63 67 75 68 69 84 93 98 100	TLFPPKPKDTL	ETHCD
2	20210323_F1_UM1_Peng0013_SA_F59_ingel_3ug_TL.raw	F2:1450	LSKAKGPQREPQVYT	F2:2824	15	82	82	15	426.2382	4	14.49	-	2.5619E5	1700.9209	1.6		94 94 98 99 99 98 56 40 69 59 59 78 93 96 93	LSKAKGPQREPQVYT	ETHCD
2	20210323_F1_UM1_Peng0013_SA_F59_ingel_3ug_TL.raw	F2:9009	FDSW(+15.99)GRGTPVT	F2:5593	11	82	82	11	619.7943	2	28.36	-	4.8045E7	1237.5728	1.1	Oxidation (HW)	98 97 74 65 63 61 74 73 96 99 98	FDSW(+15.99)GRGTPVT	ETHCD
2	20210323_F1_UM1_Peng0013_SA_F59_ingel_3ug_TL.raw	-	LRLDDTAF	F2:7508	8	82	82	8	475.7516	2	42.03	-	0	949.4869	2.0		91 52 65 71 83 91 100 100	LRLDDTAF	HCD
2	20210323_F1_UM1_Peng0013_SA_F59_ingel_3ug_TL.raw	F2:2884	VSNKALPAELEKT	F2:4094	13	82	82	13	467.2642	3	21.84	-	2.2367E6	1398.7717	-0.7		97 51 51 60 75 85 95 95 96 92 94 92 79	VSNKALPAELEKT	HCD
2	20210323_F1_UM1_Peng0013_SA_F59_ingel_3ug_TL.raw	-	LMLPKPKDTLM(+15.99)	F2:9139	11	82	82	11	434.9100	3	51.46	-	0	1301.7087	-0.4	Oxidation (M)	89 56 56 61 66 90 96 98 97 97 93	LMLPKPKDTLM(+15.99)	ETHCD
3	20210323_F1_UM1_Peng0013_SA_F59_ingel_3ug_chymo.raw	F3:13972	LKADSSPVKAVGETTTPNGSASFNKAKSSSY	F3:3697	31	82	82	31	783.1485	4	20.23	-	1.1177E6	3128.5625	0.8		97 97 99 99 99 99 82 86 99 98 95 94 99 99 99 98 91 66 40 84 81 49 52 46 46 77 41 54 94 82 90	LKADSSPVKAVGETTTPNGSASFNKAKSSSY	HCD
2	20210323_F1_UM1_Peng0013_SA_F59_ingel_3ug_TL.raw	F2:9553	VSSASTKGPK(+58.01)FP	F2:8099	12	82	82	12	632.3315	2	44.82	-	3.0335E6	1262.6506	-1.8	Carboxymethyl (KW X@N-term)	99 100 99 95 92 92 77 49 50 67 79 84	VSSASTKGPK(+58.01)FP	ETHCD
2	20210323_F1_UM1_Peng0013_SA_F59_ingel_3ug_TL.raw	F2:17534	VTLFPPSSEELQANKAT	F2:8602	17	82	82	17	916.4772	2	44.66	-	4.545E8	1830.9363	1.9		68 76 99 100 100 99 98 94 97 98 97 89 55 46 41 50 83	VTLFPPSSEELQANKAT	HCD
2	20210323_F1_UM1_Peng0013_SA_F59_ingel_3ug_TL.raw	F2:12996	M(+15.99)SDPAKYDGPDHYSKRTY	F2:3138	18	81	81	18	716.3214	3	16.32	-	4.7981E5	2145.9424	0.0	Oxidation (M)	68 79 98 94 96 97 93 69 60 95 98 93 95 90 86 35 35 89	M(+15.99)SDPAKYDGPDHYSKRTY	HCD
4	20210323_F1_UM1_Peng0013_SA_F59_ingel_3ug_tryp.raw	F4:7968	QHMLVESGGGLAQPGTSLR	F4:7279	19	81	82	19	646.6696	3	39.44	250.00	1.4585E6	1936.9788	4.2		40 38 51 88 84 95 98 97 97 98 98 98 73 74 66 73 93 98 100	QHMLVESGGGLAQPGTSLR	ETHCD
1	20210323_F1_UM1_Peng0013_SA_F59_ingel_3ug_ELA.raw	F1:8572	VLKDYFPEVV	F1:8799	10	81	81	10	604.8275	2	48.46	-	6.777E5	1207.6489	-7.0		67 75 82 94 97 82 81 81 75 81	VLKDYFPEVV	ETHCD
4	20210323_F1_UM1_Peng0013_SA_F59_ingel_3ug_tryp.raw	-	GTPVTVSADSTK	F4:3413	12	81	73	12	581.8021	2	18.20	13.88	0	1161.5876	1.8		32 44 94 96 95 90 77 35 46 82 89 97	GTPVTVSADSTK	HCD
4	20210323_F1_UM1_Peng0013_SA_F59_ingel_3ug_tryp.raw	-	LGEHNLDVLEGNEQFLNAAK	F4:8717	20	81	88	20	737.7065	3	47.29	250.00	0	2210.0967	0.5		67 46 72 55 73 79 89 95 100 100 100 99 99 98 99 99 98 99 100 100	LGEHNLDVLEGNEQFLNAAK	HCD
4	20210323_F1_UM1_Peng0013_SA_F59_ingel_3ug_tryp.raw	F4:2740	E(-18.01)FTASLTAK	F4:4644	9	81	72	9	475.2514	2	24.88	26.69	8.1425E4	948.4916	-3.6	Pyro-glu from E	19 21 40 91 93 96 98 97 96	E(-18.01)FTASLTAK	ETHCD
1	20210323_F1_UM1_Peng0013_SA_F59_ingel_3ug_ELA.raw	F1:10457	VFLFPPKPKDT	F1:7308	11	81	81	11	644.8680	2	39.60	-	6.5127E4	1287.7227	-0.9		100 100 99 74 72 71 48 73 90 91 80	VFLFPPKPKDT	ETHCD
4	20210323_F1_UM1_Peng0013_SA_F59_ingel_3ug_tryp.raw	-	K(+58.01)PTLAAFPPSSEELQANK	F4:9419	18	81	88	18	662.6780	3	51.33	250.00	0	1985.0105	0.9	Carboxymethyl (KW X@N-term)	54 48 67 80 78 88 100 100 100 99 98 98 99 97 93 94 97 100	K(+58.01)PTLAAFPPSSEELQANK	HCD
4	20210323_F1_UM1_Peng0013_SA_F59_ingel_3ug_tryp.raw	F4:7713	A(+58.01)PELVMM(+15.99)MLAQPGTSLR	F4:7152	17	81	88	17	640.3194	3	38.27	250.00	1.0175E7	1917.9363	0.0	Carboxymethyl (KW X@N-term); Oxidation (M)	93 81 99 98 99 75 60 38 93 98 97 96 92 92 93 97 99	A(+58.01)PELVMM(+15.99)MLAQPGTSLR	HCD
3	20210323_F1_UM1_Peng0013_SA_F59_ingel_3ug_chymo.raw	-	KLSTAASF	F3:5456	8	81	81	8	412.7300	2	30.18	-	0	823.4439	1.9		55 73 69 74 87 96 100 100	KLSTAASF	ETHCD
3	20210323_F1_UM1_Peng0013_SA_F59_ingel_3ug_chymo.raw	-	KADSSPVKAGVETTTPTELSPMKY	F3:2849	24	81	81	24	635.0761	4	15.53	-	0	2536.2729	0.9		99 95 88 85 84 66 80 99 98 76 82 98 97 99 99 95 91 60 76 68 21 19 88 98	KADSSPVKAGVETTTPTELSPMKY	HCD
3	20210323_F1_UM1_Peng0013_SA_F59_ingel_3ug_chymo.raw	F3:3078	DSGALTH(+15.99)NL	F3:3364	9	81	81	9	472.2282	2	17.77	-	5.2558E7	942.4407	1.3	Oxidation (HW)	96 98 99 100 100 98 52 35 57	DSGALTH(+15.99)NL	HCD
4	20210323_F1_UM1_Peng0013_SA_F59_ingel_3ug_tryp.raw	F4:5846	VVSVLTVLHQDH(+15.99)MAGK	F4:9658	16	81	88	16	583.9856	3	52.76	250.00	1.3402E6	1748.9243	6.1	Oxidation (HW)	100 99 93 94 100 100 100 99 97 90 88 43 39 75 96 100	VVSVLTVLHQDH(+15.99)MAGK	ETHCD
3	20210323_F1_UM1_Peng0013_SA_F59_ingel_3ug_chymo.raw	F3:9383	DM(+15.99)PPC(+58.01)PAPELL	F3:9181	11	81	81	11	628.7805	2	51.30	-	7.3859E6	1255.5464	0.1	Oxidation (M); Carboxymethyl	59 54 86 90 78 82 83 94 99 100 73	DM(+15.99)PPC(+58.01)PAPELL	ETHCD
4	20210323_F1_UM1_Peng0013_SA_F59_ingel_3ug_tryp.raw	F4:710	LSSPATAR	F4:4285	8	81	88	8	401.7197	2	22.97	1.88	2.9289E5	801.4344	-12.0		79 78 77 86 91 99 99 99	LSSPATAR	ETHCD
2	20210323_F1_UM1_Peng0013_SA_F59_ingel_3ug_TL.raw	F2:5396	LTK(+58.01)GHTFEA	F2:5162	9	81	81	9	531.2664	2	28.00	-	2.8803E7	1060.5188	-0.6	Carboxymethyl (KW X@N-term)	100 98 55 54 94 95 78 81 83	LTK(+58.01)GHTFEA	ETHCD
3	20210323_F1_UM1_Peng0013_SA_F59_ingel_3ug_chymo.raw	-	SC(+58.01)K(+58.01)M(+15.99)HEALHNHY	F3:3160	12	81	81	12	401.1678	4	17.26	-	0	1600.6399	1.4	Carboxymethyl; Carboxymethyl (KW X@N-term); Oxidation (M)	87 90 90 89 81 78 49 76 73 84 85 98	SC(+58.01)K(+58.01)M(+15.99)HEALHNHY	HCD
1	20210323_F1_UM1_Peng0013_SA_F59_ingel_3ug_ELA.raw	F1:10863	GGPSVFLFPPKLDTPKM(+15.99)L	F1:11115	18	81	81	18	654.0271	3	60.30	-	1.4133E8	1959.0540	2.8	Oxidation (M)	88 100 100 100 100 100 100 100 100 96 87 82 40 25 21 39 96 99	GGPSVFLFPPKLDTPKM(+15.99)L	HCD
4	20210323_F1_UM1_Peng0013_SA_F59_ingel_3ug_tryp.raw	-	FNWYVDGVEVGHDAK	F4:8538	15	81	88	15	579.2750	3	46.27	250.00	0	1734.8000	1.7		97 98 99 100 100 99 98 99 99 99 48 28 65 97 100	FNWYVDGVEVGHDAK	HCD
4	20210323_F1_UM1_Peng0013_SA_F59_ingel_3ug_tryp.raw	F4:12635	KC(+58.01)WYVDGVEVHGQK	F4:10414	14	81	68	14	853.4033	2	56.79	250.00	2.4643E5	1704.7930	-0.6	Carboxymethyl	44 57 91 90 87 80 46 46 74 69 66 48 60 98	KC(+58.01)WYVDGVEVHGQK	ETHCD
2	20210323_F1_UM1_Peng0013_SA_F59_ingel_3ug_TL.raw	F2:10432	A(+58.01)NLPKPKDTLM(+15.99)	F2:10681	11	81	81	11	651.3439	2	59.95	-	2.1452E6	1300.6697	2.7	Carboxymethyl (KW X@N-term); Oxidation (M)	62 61 68 77 77 90 90 95 96 93 88	A(+58.01)NLPKPKDTLM(+15.99)	ETHCD
2	20210323_F1_UM1_Peng0013_SA_F59_ingel_3ug_TL.raw	F2:11043	LFPLH(+15.99)VLDTLM(+15.99)	F2:6877	11	81	81	11	665.8585	2	36.35	-	3.7238E6	1329.7002	1.6	Oxidation (HW); Oxidation (M)	96 86 85 71 50 56 78 94 92 96 94	LFPLH(+15.99)VLDTLM(+15.99)	ETHCD
3	20210323_F1_UM1_Peng0013_SA_F59_ingel_3ug_chymo.raw	F3:6262	ELLHQDWLNGKEY	F3:7895	13	81	81	13	548.9386	3	43.95	-	2.3481E5	1643.7944	-0.3		76 69 96 82 84 93 99 99 96 83 32 56 97	ELLHQDWLNGKEY	HCD
2	20210323_F1_UM1_Peng0013_SA_F59_ingel_3ug_TL.raw	-	LTSVGHTFPA	F2:8523	10	81	81	10	515.2709	2	48.00	-	0	1028.5291	-1.7		100 99 95 90 91 43 67 94 60 78	LTSVGHTFPA	HCD
3	20210323_F1_UM1_Peng0013_SA_F59_ingel_3ug_chymo.raw	-	LFPPKPKDTM(+15.99)L	F3:6758	11	81	81	11	434.9087	3	37.56	-	0	1301.7053	-0.8	Oxidation (M)	80 48 52 62 69 95 99 99 97 98 99	LFPPKPKDTM(+15.99)L	ETHCD
2	20210323_F1_UM1_Peng0013_SA_F59_ingel_3ug_TL.raw	-	VSW(+15.99)NSGALTLQSH(+15.99)FPA	F2:9108	16	81	81	16	873.9265	2	51.28	-	0	1745.8372	0.8	Oxidation (HW)	78 81 96 97 98 96 97 99 99 63 40 50 91 94 52 75	VSW(+15.99)NSGALTLQSH(+15.99)FPA	HCD
1	20210323_F1_UM1_Peng0013_SA_F59_ingel_3ug_ELA.raw	F1:12865	SGFTFDDYAM(+15.99)HWVRQPQ	F1:9559	17	81	81	17	700.9805	3	52.98	-	3.0583E5	2099.9158	1.8	Oxidation (M)	97 97 99 100 100 100 100 97 44 38 61 54 62 90 87 86 78	SGFTFDDYAM(+15.99)HWVRQPQ	ETHCD
1	20210323_F1_UM1_Peng0013_SA_F59_ingel_3ug_ELA.raw	F1:677	LAKGGPAPLEKT	F1:3795	12	81	81	12	394.5683	3	19.54	-	4.1613E7	1180.6814	1.4		41 45 60 66 82 99 100 99 99 99 94 97	LAKGGPAPLEKT	HCD
4	20210323_F1_UM1_Peng0013_SA_F59_ingel_3ug_tryp.raw	-	TPETDGPRVDVSHEDPEVK	F4:8005	19	81	76	19	703.0054	3	43.33	24.27	0	2105.9863	3.9		82 85 81 51 41 33 56 69 94 89 78 86 72 85 79 82 93 90 91	TPETDGPRVDVSHEDPEVK	ETHCD
2	20210323_F1_UM1_Peng0013_SA_F59_ingel_3ug_TL.raw	F2:230	LSSVVTYGSSS	F2:5670	11	81	81	11	362.8470	3	30.83	-	3.6329E5	1085.5242	-4.6		95 90 81 88 98 71 37 45 93 100 100	LSSVVTYGSSS	ETHCD
3	20210323_F1_UM1_Peng0013_SA_F59_ingel_3ug_chymo.raw	F3:12366	TVSSASEKPGSVFPLQQTSTL	F3:6706	21	81	81	21	722.0436	3	37.33	-	1.9728E6	2163.1057	1.5		85 88 96 88 85 90 90 91 84 85 96 97 93 95 98 63 63 68 75 48 38	TVSSASEKPGSVFPLQQTSTL	ETHCD
2	20210323_F1_UM1_Peng0013_SA_F59_ingel_3ug_TL.raw	-	LFHAKPKDT	F2:3610	9	81	81	9	352.8628	3	19.10	-	0	1055.5764	-9.3		98 91 77 79 80 80 82 83 65	LFHAKPKDT	ETHCD
2	20210323_F1_UM1_Peng0013_SA_F59_ingel_3ug_TL.raw	F2:15749	AHELVYSGGGLAQPGTS	F2:7651	17	81	81	17	822.4133	2	42.90	-	2.4736E5	1642.7952	10.3		63 45 77 68 74 86 98 95 86 79 87 92 92 90 91 75 86	AHELVYSGGGLAQPGTS	HCD
1	20210323_F1_UM1_Peng0013_SA_F59_ingel_3ug_ELA.raw	F1:6934	G(+58.01)LNKHKGQVYTLPPSREEM(+15.99)TKNQV	F1:4515	24	81	81	24	566.4935	5	23.17	-	3.9659E7	2827.4285	1.0	Carboxymethyl (KW X@N-term); Oxidation (M)	40 61 67 76 43 41 48 75 85 98 99 94 85 90 97 98 99 98 95 96 96 96 93 88	G(+58.01)LNKHKGQVYTLPPSREEM(+15.99)TKNQV	ETHCD
2	20210323_F1_UM1_Peng0013_SA_F59_ingel_3ug_TL.raw	F2:14441	AKDVPRYYDFWA	F2:9039	12	81	81	12	765.8745	2	50.95	-	2.3919E5	1529.7302	2.7		97 91 91 75 46 40 69 92 97 91 92 97	AKDVPRYYDFWA	ETHCD
3	20210323_F1_UM1_Peng0013_SA_F59_ingel_3ug_chymo.raw	F3:7692	ALVDWVQQTL	F3:10503	10	81	81	10	586.8201	2	59.23	-	4.6087E5	1171.6238	1.6		56 68 95 60 55 98 93 92 99 100	ALVDWVQQTL	HCD
4	20210323_F1_UM1_Peng0013_SA_F59_ingel_3ug_tryp.raw	-	AAVPSTLFPPDSEELQANK	F4:9449	19	81	88	19	672.0105	3	51.50	250.00	0	2013.0054	2.1		93 86 69 48 59 76 91 100 100 99 98 94 96 97 96 90 90 94 99	AAVPSTLFPPDSEELQANK	HCD
3	20210323_F1_UM1_Peng0013_SA_F59_ingel_3ug_chymo.raw	F3:1620	VRQAPGRALDGF	F3:4871	12	81	81	12	429.5715	3	26.94	-	1.1003E7	1285.6890	2.8		92 91 90 76 83 96 96 93 89 69 49 54	VRQAPGRALDGF	ETHCD
2	20210323_F1_UM1_Peng0013_SA_F59_ingel_3ug_TL.raw	F2:2105	LFEPKPKDTLM(+15.99)	F2:5117	11	81	81	11	445.5724	3	27.97	-	3.4929E7	1333.6951	0.3	Oxidation (M)	96 95 99 97 97 79 27 37 79 96 98	LFEPKPKDTLM(+15.99)	HCD
3	20210323_F1_UM1_Peng0013_SA_F59_ingel_3ug_chymo.raw	-	C(+58.01)SSVM(+15.99)DTH(+15.99)LHNHY	F3:3107	13	81	81	13	545.2134	3	16.96	-	0	1632.6296	-6.9	Carboxymethyl; Oxidation (M); Oxidation (HW)	89 90 82 84 98 67 34 41 93 96 95 95 97	C(+58.01)SSVM(+15.99)DTH(+15.99)LHNHY	ETHCD
3	20210323_F1_UM1_Peng0013_SA_F59_ingel_3ug_chymo.raw	F3:2303	TVLHQDW	F3:5872	7	81	81	7	449.7248	2	32.02	-	2.6854E6	897.4344	0.6		88 88 92 78 48 79 99	TVLHQDW	HCD
1	20210323_F1_UM1_Peng0013_SA_F59_ingel_3ug_ELA.raw	F1:7395	SSTLSK(+58.01)NASKA	F1:3111	11	81	81	11	576.2999	2	15.95	-	3.607E5	1150.5830	2.0	Carboxymethyl (KW X@N-term)	57 99 99 96 84 46 46 81 95 98 96	SSTLSK(+58.01)NASKA	ETHCD
4	20210323_F1_UM1_Peng0013_SA_F59_ingel_3ug_tryp.raw	-	NQVSLTC(+58.01)LVK	F4:8338	10	81	88	10	581.8117	2	45.13	250.00	0	1161.6064	2.1	Carboxymethyl	48 59 99 98 97 97 93 94 98 100	NQVSLTC(+58.01)LVK	HCD
3	20210323_F1_UM1_Peng0013_SA_F59_ingel_3ug_chymo.raw	F3:11344	SLRLDDTAFYY	F3:9384	11	81	81	11	682.3309	2	52.29	-	3.5026E8	1362.6455	1.2		46 54 70 74 82 90 90 94 99 100 100	SLRLDDTAFYY	HCD
1	20210323_F1_UM1_Peng0013_SA_F59_ingel_3ug_ELA.raw	-	AW(+15.99)YQHHPGKAPKLLLSEV	F1:7985	18	81	81	18	523.2850	4	43.52	-	0	2089.1108	0.1	Oxidation (HW)	72 77 92 89 94 57 62 86 94 68 55 51 95 99 99 97 95 85	AW(+15.99)YQHHPGKAPKLLLSEV	ETHCD
3	20210323_F1_UM1_Peng0013_SA_F59_ingel_3ug_chymo.raw	F3:13471	TQPAK(+58.01)SGSPGQSLTL	F3:6846	15	81	81	15	765.3950	2	38.23	-	2.3913E6	1528.7732	1.4	Carboxymethyl (KW X@N-term)	87 69 63 56 66 89 90 85 86 86 88 90 97 99 71	TQPAK(+58.01)SGSPGQSLTL	ETHCD
4	20210323_F1_UM1_Peng0013_SA_F59_ingel_3ug_tryp.raw	F4:7380	QNVSLC(+58.01)H(+15.99)H(+15.99)VK	F4:7630	10	81	68	10	627.7994	2	41.26	250.00	2.4556E5	1253.5823	1.6	Carboxymethyl; Oxidation (HW)	28 43 98 98 97 51 39 41 92 99	QNVSLC(+58.01)H(+15.99)H(+15.99)VK	HCD
3	20210323_F1_UM1_Peng0013_SA_F59_ingel_3ug_chymo.raw	F3:2854	KVSNKALPAPLSGL	F3:3169	14	81	81	14	465.6181	3	17.35	-	2.0064E6	1393.8293	2.3		99 92 86 83 91 97 99 97 97 93 87 38 31 52	KVSNKALPAPLSGL	HCD
4	20210323_F1_UM1_Peng0013_SA_F59_ingel_3ug_tryp.raw	F4:6828	VVK(+58.01)LTVLHQDEK(+58.01)GGGK	F4:10917	16	81	81	16	608.6723	3	59.30	250.00	1.3184E6	1822.9788	9.0	Carboxymethyl (KW X@N-term)	92 85 79 97 82 82 95 98 93 94 71 57 76 73 70 50	VVK(+58.01)LTVLHQDEK(+58.01)GGGK	ETHCD
3	20210323_F1_UM1_Peng0013_SA_F59_ingel_3ug_chymo.raw	-	LFPPKPKDTL	F3:10993	10	81	81	10	385.8977	3	62.17	-	0	1154.6699	1.1		86 60 69 71 56 85 96 95 96 100	LFPPKPKDTL	ETHCD
2	20210323_F1_UM1_Peng0013_SA_F59_ingel_3ug_TL.raw	F2:8776	LWADADNQFF	F2:11224	10	81	81	10	613.7778	2	62.92	-	4.6764E5	1225.5403	0.7		97 57 52 62 75 85 90 95 100 100	LWADADNQFF	ETHCD
4	20210323_F1_UM1_Peng0013_SA_F59_ingel_3ug_tryp.raw	F4:9432	V(+58.01)ADTAFYYSC(+58.01)K	F4:6914	11	81	72	11	692.2927	2	36.57	250.00	1.1663E8	1382.5701	0.6	Carboxymethyl (KW X@N-term); Carboxymethyl	60 57 75 79 88 88 85 77 67 71 48	V(+58.01)ADTAFYYSC(+58.01)K	ETHCD
4	20210323_F1_UM1_Peng0013_SA_F59_ingel_3ug_tryp.raw	F4:5432	LLLSEVDDRK(+58.01)NGNAK	F4:6732	15	81	83	15	577.3080	3	34.54	250.00	3.1431E7	1728.9006	0.9	Carboxymethyl (KW X@N-term)	92 100 100 97 98 97 96 95 90 45 34 32 83 92 99	LLLSEVDDRK(+58.01)NGNAK	HCD
3	20210323_F1_UM1_Peng0013_SA_F59_ingel_3ug_chymo.raw	F3:1096	KLSTAASF	F3:4534	8	81	81	8	412.7301	2	24.30	-	1.9499E8	823.4439	2.1		60 66 79 73 77 99 100 100	KLSTAASF	HCD
4	20210323_F1_UM1_Peng0013_SA_F59_ingel_3ug_tryp.raw	F4:14335	HSEEVESGNLAQGPTSLR	F4:6826	18	81	69	18	955.9769	2	36.76	250.00	1.0625E5	1909.9128	13.9		18 31 52 65 92 95 94 91 78 82 90 85 31 27 35 82 90 98	HSEEVESGNLAQGPTSLR	HCD
2	20210323_F1_UM1_Peng0013_SA_F59_ingel_3ug_TL.raw	-	LFPPKPKDTL	F2:5638	10	81	81	10	385.8974	3	30.70	-	0	1154.6699	0.5		91 61 73 85 78 91 96 88 75 79	LFPPKPKDTL	ETHCD
1	20210323_F1_UM1_Peng0013_SA_F59_ingel_3ug_ELA.raw	-	AW(+15.99)YQHHGPKAPKLL	F1:6405	14	81	81	14	416.2282	4	34.46	-	0	1660.8838	0.0	Oxidation (HW)	81 80 94 95 98 57 40 56 93 74 78 95 99 99	AW(+15.99)YQHHGPKAPKLL	ETHCD
4	20210323_F1_UM1_Peng0013_SA_F59_ingel_3ug_tryp.raw	F4:2048	V(+58.01)VVLGQPK	F4:7733	8	81	85	8	449.2747	2	41.86	16.29	3.4479E5	896.5331	1.9	Carboxymethyl (KW X@N-term)	57 67 99 98 90 90 91 90	V(+58.01)VVLGQPK	HCD
3	20210323_F1_UM1_Peng0013_SA_F59_ingel_3ug_chymo.raw	F3:11987	TLPSPREEM(+15.99)TKAW(+58.01)LLTY	F3:5204	17	81	81	17	704.0203	3	28.34	-	3.0471E6	2109.0452	-2.9	Oxidation (M); Carboxymethyl (KW X@N-term)	79 75 77 59 73 90 92 95 93 96 94 68 49 59 90 98 98	TLPSPREEM(+15.99)TKAW(+58.01)LLTY	ETHCD
2	20210323_F1_UM1_Peng0013_SA_F59_ingel_3ug_TL.raw	-	LFPPLQKDTLM(+15.99)	F2:5123	11	81	81	11	659.8563	2	27.67	-	0	1317.7002	-1.7	Oxidation (M)	98 91 92 50 45 46 88 95 96 99 98	LFPPLQKDTLM(+15.99)	ETHCD
1	20210323_F1_UM1_Peng0013_SA_F59_ingel_3ug_ELA.raw	F1:11145	LTW(+15.99)LL	F1:10711	5	81	81	5	661.3986	1	59.65	-	1.4923E5	660.3846	10.1	Oxidation (HW)	69 57 85 98 99	LTW(+15.99)LL	HCD
2	20210323_F1_UM1_Peng0013_SA_F59_ingel_3ug_TL.raw	F2:3173	LTPEQWKSM(+15.99)KY	F2:3204	11	81	81	11	476.2409	3	16.67	-	7.4738E4	1425.6963	3.2	Oxidation (M)	90 100 98 96 90 92 90 82 33 34 91	LTPEQWKSM(+15.99)KY	HCD
2	20210323_F1_UM1_Peng0013_SA_F59_ingel_3ug_TL.raw	F2:6659	VSTAVHTM(+15.99)K(+58.01)A	F2:5185	10	81	81	10	559.7767	2	28.00	-	2.5358E6	1117.5437	-4.3	Oxidation (M); Carboxymethyl (KW X@N-term)	90 91 90 85 91 94 85 61 61 66	VSTAVHTM(+15.99)K(+58.01)A	ETHCD
4	20210323_F1_UM1_Peng0013_SA_F59_ingel_3ug_tryp.raw	F4:2983	LELSENLR	F4:5594	8	81	71	8	487.2705	2	29.96	250.00	7.9509E4	972.5240	2.5		90 90 91 67 67 56 60 49	LELSENLR	ETHCD
2	20210323_F1_UM1_Peng0013_SA_F59_ingel_3ug_TL.raw	F2:6131	VKQPVSTPTLVEVSR	F2:6467	15	81	81	15	547.3186	3	35.69	-	6.0677E5	1638.9304	2.2		86 56 38 29 89 97 99 100 100 100 99 81 62 93 93	VKQPVSTPTLVEVSR	HCD
3	20210323_F1_UM1_Peng0013_SA_F59_ingel_3ug_chymo.raw	F3:5331	KALPAPLEKTLSKAKGPQRPEQVY	F3:5358	24	81	81	24	530.7080	5	29.73	-	7.4823E6	2648.5012	0.9		76 59 70 79 65 73 77 97 97 99 99 99 99 99 99 97 62 49 76 55 55 83 97 98	KALPAPLEKTLSKAKGPQRPEQVY	ETHCD
4	20210323_F1_UM1_Peng0013_SA_F59_ingel_3ug_tryp.raw	F4:9090	K(+58.01)RVAFYYC(+58.01)AK	F4:7772	10	81	71	10	682.8412	2	42.14	250.00	6.3699E4	1363.6594	6.2	Carboxymethyl (KW X@N-term); Carboxymethyl	60 62 63 90 95 93 57 41 57 92	K(+58.01)RVAFYYC(+58.01)AK	ETHCD
3	20210323_F1_UM1_Peng0013_SA_F59_ingel_3ug_chymo.raw	F3:2174	ALPAPLEKTSKAL	F3:6419	13	81	81	13	446.9388	3	35.76	-	4.9363E7	1337.7917	2.2		71 78 98 99 99 97 94 91 92 63 61 55 62	ALPAPLEKTSKAL	HCD
3	20210323_F1_UM1_Peng0013_SA_F59_ingel_3ug_chymo.raw	F3:1379	LLFPPKPKDTL	F3:7330	11	81	81	11	423.5920	3	41.04	-	9.7413E6	1267.7539	0.2		87 95 97 98 97 94 78 33 43 75 100	LLFPPKPKDTL	HCD
3	20210323_F1_UM1_Peng0013_SA_F59_ingel_3ug_chymo.raw	F3:6205	KVPQVSTPTLVK(+58.01)VW	F3:6413	14	81	81	14	547.3187	3	35.60	-	7.2932E5	1638.9346	-0.1	Carboxymethyl (KW X@N-term)	92 88 93 91 96 97 82 81 93 100 99 49 41 38	KVPQVSTPTLVK(+58.01)VW	ETHCD
1	20210323_F1_UM1_Peng0013_SA_F59_ingel_3ug_ELA.raw	F1:15470	VKDKRVEPKSC(+58.01)DKTHW(+58.01)DPC(+58.01)PAPELL	F1:5726	25	81	81	25	767.1260	4	29.84	-	1.5159E8	3064.4634	3.7	Carboxymethyl; Carboxymethyl (KW X@N-term)	74 73 89 96 94 90 74 75 92 93 95 99 94 91 78 39 43 50 75 87 74 79 92 95 96	VKDKRVEPKSC(+58.01)DKTHW(+58.01)DPC(+58.01)PAPELL	ETHCD
1	20210323_F1_UM1_Peng0013_SA_F59_ingel_3ug_ELA.raw	F1:11289	A(+58.01)QAALK(+58.01)FPLAPS	F1:8773	12	81	81	12	665.3569	2	48.23	-	1.5976E6	1328.6975	1.4	Carboxymethyl (KW X@N-term)	75 60 49 51 76 84 93 95 99 99 99 99	A(+58.01)QAALK(+58.01)FPLAPS	ETHCD
1	20210323_F1_UM1_Peng0013_SA_F59_ingel_3ug_ELA.raw	F1:6689	LHNHYTQKTK(+58.01)LSGP	F1:4181	14	81	81	14	561.2941	3	21.60	-	5.9692E6	1680.8584	1.2	Carboxymethyl (KW X@N-term)	99 98 97 95 95 95 95 93 52 50 91 68 52 56	LHNHYTQKTK(+58.01)LSGP	ETHCD
1	20210323_F1_UM1_Peng0013_SA_F59_ingel_3ug_ELA.raw	-	SM(+15.99)NVVFGGGTKLT	F1:8943	13	81	81	13	663.8267	2	49.23	-	0	1325.6650	-19.7	Oxidation (M)	37 34 45 96 99 100 99 90 82 88 97 96 98	SM(+15.99)NVVFGGGTKLT	HCD
3	20210323_F1_UM1_Peng0013_SA_F59_ingel_3ug_chymo.raw	F3:11858	LSNTNDDDGPYW	F3:5409	12	81	81	12	698.7886	2	29.89	-	8.8745E5	1395.5579	3.4		95 96 96 97 97 90 76 51 33 49 99 100	LSNTNDDDGPYW	HCD
1	20210323_F1_UM1_Peng0013_SA_F59_ingel_3ug_ELA.raw	F1:17655	VFLFPPKPKDLTM(+15.99)L	F1:10388	14	81	81	14	831.4716	2	57.56	-	1.3081E7	1660.9263	1.4	Oxidation (M)	100 99 98 85 86 85 66 80 91 89 49 43 74 96	VFLFPPKPKDLTM(+15.99)L	ETHCD
3	20210323_F1_UM1_Peng0013_SA_F59_ingel_3ug_chymo.raw	F3:8236	LSNKANFFLF	F3:3291	10	81	81	10	600.8207	2	17.97	-	3.2533E7	1199.6338	-5.8		85 88 96 99 97 93 91 40 48 78	LSNKANFFLF	HCD
2	20210323_F1_UM1_Peng0013_SA_F59_ingel_3ug_TL.raw	F2:3746	AKFNVGFVV	F2:6098	9	81	81	9	490.7878	2	32.72	-	9.3782E5	979.5491	12.3		92 92 84 57 50 82 94 91 91	AKFNVGFVV	ETHCD
1	20210323_F1_UM1_Peng0013_SA_F59_ingel_3ug_ELA.raw	F1:8180	ANNLSLTPEQWKSHR	F1:6860	15	81	81	15	594.2968	3	37.08	-	1.2232E5	1779.9016	-18.6		68 34 44 92 91 95 97 93 95 86 83 87 86 76 95	ANNLSLTPEQWKSHR	HCD
2	20210323_F1_UM1_Peng0013_SA_F59_ingel_3ug_TL.raw	F2:11056	LVKDYH(+15.99)W(+58.01)PVT	F2:7676	10	81	81	10	666.3287	2	43.06	-	6.8383E5	1330.6558	-9.7	Oxidation (HW); Carboxymethyl (KW X@N-term)	92 92 97 97 76 52 49 67 95 96	LVKDYH(+15.99)W(+58.01)PVT	ETHCD
2	20210323_F1_UM1_Peng0013_SA_F59_ingel_3ug_TL.raw	-	LFHAKPKDT	F2:3779	9	81	81	9	352.8622	3	19.99	-	0	1055.5764	-11.1		95 89 81 84 79 78 79 83 65	LFHAKPKDT	ETHCD
3	20210323_F1_UM1_Peng0013_SA_F59_ingel_3ug_chymo.raw	F3:1091	KLSTAASF	F3:5982	8	81	81	8	412.7290	2	33.20	-	1.0883E6	823.4439	-0.5		61 67 70 73 86 96 100 100	KLSTAASF	ETHCD
1	20210323_F1_UM1_Peng0013_SA_F59_ingel_3ug_ELA.raw	F1:8720	GVETTDPTKQSNNKYAA	F1:2709	17	81	81	17	608.6276	3	13.64	-	1.9012E5	1822.8696	-4.8		77 79 95 96 94 71 37 27 55 91 95 95 96 92 91 96 97	GVETTDPTKQSNNKYAA	ETHCD
1	20210323_F1_UM1_Peng0013_SA_F59_ingel_3ug_ELA.raw	F1:1146	SWYQHHPGKPAKLL	F1:6609	14	81	81	14	416.2281	4	35.75	-	6.7459E5	1660.8838	-0.3		74 66 83 87 95 51 45 62 95 93 92 98 100 100	SWYQHHPGKPAKLL	ETHCD
1	20210323_F1_UM1_Peng0013_SA_F59_ingel_3ug_ELA.raw	-	AYVVFGGGTKLT	F1:10737	12	81	81	12	606.8360	2	59.69	-	0	1211.6550	2.0		59 69 99 100 100 99 88 35 41 94 95 97	AYVVFGGGTKLT	HCD
1	20210323_F1_UM1_Peng0013_SA_F59_ingel_3ug_ELA.raw	F1:2611	A(+58.01)M(+15.99)VHEALHNHYTQKS	F1:2465	15	81	81	15	460.7175	4	12.50	-	3.5168E5	1838.8369	2.2	Carboxymethyl (KW X@N-term); Oxidation (M)	57 44 41 73 99 98 99 97 89 77 87 93 89 93 88	A(+58.01)M(+15.99)VHEALHNHYTQKS	ETHCD
3	20210323_F1_UM1_Peng0013_SA_F59_ingel_3ug_chymo.raw	F3:1326	WELARGPAVH(+15.99)L	F3:5568	11	81	81	11	422.2353	3	30.93	-	3.2701E7	1263.6724	9.3	Oxidation (HW)	92 97 96 95 91 66 67 88 78 38 88	WELARGPAVH(+15.99)L	HCD
2	20210323_F1_UM1_Peng0013_SA_F59_ingel_3ug_TL.raw	F2:6075	VTRTPEVHH(+15.99)	F2:3097	9	81	81	9	546.2745	2	16.11	-	1.6997E6	1090.5520	-16.0	Oxidation (HW)	65 59 71 71 82 96 97 97 96	VTRTPEVHH(+15.99)	ETHCD
3	20210323_F1_UM1_Peng0013_SA_F59_ingel_3ug_chymo.raw	F3:3820	VNWVQQTL	F3:8794	8	81	81	8	494.2675	2	48.77	-	4.3408E7	986.5186	1.8		52 51 80 82 92 94 100 100	VNWVQQTL	HCD
3	20210323_F1_UM1_Peng0013_SA_F59_ingel_3ug_chymo.raw	F3:6785	VQSLQDKTGF	F3:4775	10	81	81	10	561.7936	2	26.41	-	3.2092E5	1121.5718	0.7		56 56 80 85 75 92 87 88 97 99	VQSLQDKTGF	ETHCD
4	20210323_F1_UM1_Peng0013_SA_F59_ingel_3ug_tryp.raw	F4:6215	GPSVFPLALER	F4:7267	11	81	88	11	593.3358	2	39.31	250.00	1.83E6	1184.6553	1.5		95 94 99 99 99 95 95 95 60 65 73	GPSVFPLALER	HCD
3	20210323_F1_UM1_Peng0013_SA_F59_ingel_3ug_chymo.raw	F3:7888	LFPPKPVGDTL	F3:7152	11	81	81	11	592.3393	2	40.20	-	2.9968E6	1182.6648	-0.6		95 86 89 81 66 75 54 59 93 99 100	LFPPKPVGDTL	ETHCD
1	20210323_F1_UM1_Peng0013_SA_F59_ingel_3ug_ELA.raw	F1:5170	STLRFDDEA	F1:4626	9	81	81	9	527.2477	2	24.06	-	1.1419E7	1052.4773	3.3		99 99 99 92 48 49 65 93 90	STLRFDDEA	ETHCD
1	20210323_F1_UM1_Peng0013_SA_F59_ingel_3ug_ELA.raw	F1:12631	G(+58.01)MH(+15.99)PPC(+58.01)PAPELL	F1:8334	12	81	81	12	697.3112	2	44.61	-	1.9044E8	1392.6055	1.6	Carboxymethyl (KW X@N-term); Oxidation (HW); Carboxymethyl	28 41 50 88 93 91 95 95 98 100 100 100	G(+58.01)MH(+15.99)PPC(+58.01)PAPELL	ETHCD
1	20210323_F1_UM1_Peng0013_SA_F59_ingel_3ug_ELA.raw	F1:14198	SSATKEQVMLLAPS	F1:8014	14	81	81	14	731.3835	2	43.61	-	5.4749E5	1460.7544	-1.3		99 92 84 66 44 49 78 93 75 78 93 95 97 97	SSATKEQVMLLAPS	ETHCD
2	20210323_F1_UM1_Peng0013_SA_F59_ingel_3ug_TL.raw	F2:2119	LVSGTPEVEM(+15.99)MK	F2:4432	12	81	81	12	446.2251	3	23.65	-	4.5175E6	1335.6414	9.0	Oxidation (M)	95 82 85 92 91 95 99 97 72 51 50 68	LVSGTPEVEM(+15.99)MK	ETHCD
4	20210323_F1_UM1_Peng0013_SA_F59_ingel_3ug_tryp.raw	-	LGEHNLDVLEGNEQFLNAAK	F4:8660	20	81	88	20	737.7065	3	46.95	250.00	0	2210.0967	0.4		70 52 76 51 68 71 85 95 100 100 100 99 100 99 100 99 98 99 100 100	LGEHNLDVLEGNEQFLNAAK	HCD
3	20210323_F1_UM1_Peng0013_SA_F59_ingel_3ug_chymo.raw	F3:7747	W(+15.99)VGGLAW(+15.99)WPKAGVETTTPSKQSNNKY	F3:3222	26	81	81	26	588.2981	5	17.60	-	3.1361E5	2936.4456	2.9	Oxidation (HW)	48 40 50 78 89 88 74 43 65 92 96 95 91 94 96 96 71 78 92 79 85 94 92 94 97 98	W(+15.99)VGGLAW(+15.99)WPKAGVETTTPSKQSNNKY	ETHCD
1	20210323_F1_UM1_Peng0013_SA_F59_ingel_3ug_ELA.raw	F1:9338	LSSMNSSGALTSGVHTLW(+15.99)	F1:9428	18	81	81	18	621.9680	3	52.18	-	5.5958E5	1862.8833	-0.6	Oxidation (HW)	74 82 94 65 46 75 98 97 77 79 82 89 83 83 95 96 82 70	LSSMNSSGALTSGVHTLW(+15.99)	ETHCD
3	20210323_F1_UM1_Peng0013_SA_F59_ingel_3ug_chymo.raw	F3:2683	KGGAPQNHL	F3:2890	9	81	81	9	461.2491	2	15.68	-	1.155E7	920.4828	0.9		97 90 90 88 74 76 81 45 92	KGGAPQNHL	HCD
1	20210323_F1_UM1_Peng0013_SA_F59_ingel_3ug_ELA.raw	F1:8246	SASTKGPSVFPL	F1:8509	12	81	81	12	595.8259	2	46.72	-	3.0005E6	1189.6343	2.5		66 66 85 88 96 74 55 63 85 100 100 99	SASTKGPSVFPL	HCD
1	20210323_F1_UM1_Peng0013_SA_F59_ingel_3ug_ELA.raw	-	GKC(+58.01)K(+58.01)NVLA	F1:8243	8	81	81	8	474.7436	2	45.05	-	0	947.4746	-2.2	Carboxymethyl; Carboxymethyl (KW X@N-term)	92 78 48 51 90 97 99 98	GKC(+58.01)K(+58.01)NVLA	ETHCD
3	20210323_F1_UM1_Peng0013_SA_F59_ingel_3ug_chymo.raw	F3:5859	Q(-17.03)HW(+15.99)M(+15.99)HEALHNHY	F3:2793	12	81	81	12	539.8868	3	14.84	-	1.8978E7	1616.6580	-11.9	Pyro-glu from Q; Oxidation (HW); Oxidation (M)	32 17 44 98 98 99 99 99 97 98 98 99	Q(-17.03)HW(+15.99)M(+15.99)HEALHNHY	HCD
4	20210323_F1_UM1_Peng0013_SA_F59_ingel_3ug_tryp.raw	-	LSLTPEQWK	F4:7734	9	81	88	9	551.3010	2	41.84	250.00	0	1100.5867	0.8		97 97 99 99 90 66 51 94 98	LSLTPEQWK	HCD
4	20210323_F1_UM1_Peng0013_SA_F59_ingel_3ug_tryp.raw	F4:3211	SQYEQLAEQNVGK	F4:2939	13	81	86	13	498.5836	3	15.39	250.00	4.164E6	1492.7158	8.8		65 74 96 98 91 91 89 96 95 88 67 77 91	SQYEQLAEQNVGK	ETHCD
2	20210323_F1_UM1_Peng0013_SA_F59_ingel_3ug_TL.raw	-	LVKDYFPEPVT	F2:9650	11	81	81	11	654.3492	2	54.31	-	0	1306.6809	2.2		70 56 86 65 78 98 78 89 97 87 91	LVKDYFPEPVT	HCD
1	20210323_F1_UM1_Peng0013_SA_F59_ingel_3ug_ELA.raw	-	SDPK(+58.01)KAGVETTTPSKQSNNKYAAS	F1:3113	24	81	81	24	642.5715	4	15.98	-	0	2566.2510	2.4	Carboxymethyl (KW X@N-term)	80 59 51 48 86 94 89 54 68 97 98 67 67 81 80 91 95 94 95 96 94 92 92 85	SDPK(+58.01)KAGVETTTPSKQSNNKYAAS	ETHCD
1	20210323_F1_UM1_Peng0013_SA_F59_ingel_3ug_ELA.raw	-	GVETTTPSKQSNDYVV	F1:2587	16	81	81	16	575.6202	3	13.15	-	0	1723.8264	7.1		82 81 94 99 100 92 93 99 98 95 98 85 83 37 32 34	GVETTTPSKQSNDYVV	ETHCD
4	20210323_F1_UM1_Peng0013_SA_F59_ingel_3ug_tryp.raw	-	SPVTLAAFPPDSEELQANK	F4:9388	19	81	88	19	672.0093	3	51.16	250.00	0	2013.0054	0.4		59 60 76 81 80 70 81 99 100 99 98 96 97 98 97 92 92 95 99	SPVTLAAFPPDSEELQANK	HCD
3	20210323_F1_UM1_Peng0013_SA_F59_ingel_3ug_chymo.raw	F3:9733	LSKAAPLRWLDSDGSFF	F3:8556	17	81	81	17	637.3363	3	47.79	-	2.8785E5	1908.9734	7.2		82 81 92 98 72 61 45 45 39 94 96 94 96 94 96 99 100	LSKAAPLRWLDSDGSFF	ETHCD
4	20210323_F1_UM1_Peng0013_SA_F59_ingel_3ug_tryp.raw	F4:15058	TFPGFFSPM(+15.99)LGEFVSETESR	F4:13354	20	81	88	20	1141.0276	2	71.83	250.00	1.6061E6	2280.0408	-0.1	Oxidation (M)	78 67 85 59 75 98 99 90 91 94 89 95 92 90 88 93 89 94 95 99	TFPGFFSPM(+15.99)LGEFVSETESR	HCD
1	20210323_F1_UM1_Peng0013_SA_F59_ingel_3ug_ELA.raw	F1:5045	VSSGSPGQSLQ	F1:6711	11	81	81	11	523.7603	2	36.15	-	9.237E5	1045.5039	2.0		60 71 98 99 99 68 49 59 97 98 98	VSSGSPGQSLQ	HCD
1	20210323_F1_UM1_Peng0013_SA_F59_ingel_3ug_ELA.raw	F1:4714	SYTDLTSFV	F1:10043	9	81	81	9	516.7487	2	55.83	-	2.361E6	1031.4812	1.5		96 68 51 56 74 99 99 93 95	SYTDLTSFV	HCD
3	20210323_F1_UM1_Peng0013_SA_F59_ingel_3ug_chymo.raw	F3:8310	LAVNM(+15.99)AVQQTL	F3:9854	11	81	81	11	602.3226	2	55.35	-	1.4788E7	1202.6328	-1.7	Oxidation (M)	63 62 96 88 49 61 89 93 94 100 100	LAVNM(+15.99)AVQQTL	HCD
2	20210323_F1_UM1_Peng0013_SA_F59_ingel_3ug_TL.raw	F2:4292	LVKDYFPE	F2:6401	8	81	81	8	505.7644	2	35.21	-	1.011E5	1009.5120	2.2		86 78 59 79 79 82 92 97	LVKDYFPE	ETHCD
3	20210323_F1_UM1_Peng0013_SA_F59_ingel_3ug_chymo.raw	-	RVVDVL	F3:5845	6	81	81	6	350.7214	2	32.36	-	0	699.4279	0.6		61 66 81 92 97 92	RVVDVL	HCD
2	20210323_F1_UM1_Peng0013_SA_F59_ingel_3ug_TL.raw	-	VTVSSASTKPGS	F2:2669	12	81	81	12	560.7961	2	13.69	-	0	1119.5771	0.5		97 96 96 97 97 81 66 73 62 60 60 91	VTVSSASTKPGS	ETHCD
3	20210323_F1_UM1_Peng0013_SA_F59_ingel_3ug_chymo.raw	F3:12516	SGALTSGVHTFPAVL	F3:9738	15	81	81	15	728.8944	2	54.78	-	1.0252E7	1455.7722	1.4		44 39 67 99 100 99 69 69 71 90 99 91 95 99 92	SGALTSGVHTFPAVL	HCD
3	20210323_F1_UM1_Peng0013_SA_F59_ingel_3ug_chymo.raw	F3:6624	SSNNPADSSDSVEGRF	F3:6730	16	81	81	16	556.9068	3	37.38	-	2.1175E6	1667.7024	-2.3		99 96 63 55 55 55 62 56 97 99 99 95 95 83 91 98	SSNNPADSSDSVEGRF	HCD
1	20210323_F1_UM1_Peng0013_SA_F59_ingel_3ug_ELA.raw	F1:1217	VMGYNHHPGKPAKLLLSDL	F1:7476	19	81	81	19	418.8303	5	40.03	-	2.1586E7	2089.1143	0.4		82 79 75 60 70 95 63 59 77 97 93 88 92 98 99 99 92 66 62	VMGYNHHPGKPAKLLLSDL	ETHCD
3	20210323_F1_UM1_Peng0013_SA_F59_ingel_3ug_chymo.raw	-	FDWYVDGVEVFRF	F3:7703	13	81	81	13	560.2739	3	42.92	-	0	1677.7827	10.3		77 79 95 97 98 98 89 90 96 90 37 28 85	FDWYVDGVEVFRF	HCD
3	20210323_F1_UM1_Peng0013_SA_F59_ingel_3ug_chymo.raw	F3:12194	TVSSASTKPGSVFPLTQQTSL	F3:6607	21	81	81	21	712.7120	3	35.98	-	5.6149E7	2135.1108	1.6		79 78 87 74 72 91 97 99 90 84 95 95 85 86 92 84 48 41 59 77 98	TVSSASTKPGSVFPLTQQTSL	ETHCD
3	20210323_F1_UM1_Peng0013_SA_F59_ingel_3ug_chymo.raw	-	LFPPKPKDTPY	F3:9355	11	81	81	11	434.9103	3	52.46	-	0	1301.7019	5.6		85 56 65 65 59 86 94 97 95 96 98	LFPPKPKDTPY	ETHCD
1	20210323_F1_UM1_Peng0013_SA_F59_ingel_3ug_ELA.raw	F1:2536	STVGHTFPA	F1:4296	9	81	81	9	458.7305	2	22.57	-	2.4997E6	915.4450	1.6		89 83 95 85 44 75 97 77 88	STVGHTFPA	HCD
4	20210323_F1_UM1_Peng0013_SA_F59_ingel_3ug_tryp.raw	-	FNWYVDGVEVHNAK	F4:13764	14	81	88	14	559.9395	3	74.36	250.00	0	1676.7947	1.2		77 73 74 82 82 85 81 95 94 93 97 98 99 100	FNWYVDGVEVHNAK	ETHCD
3	20210323_F1_UM1_Peng0013_SA_F59_ingel_3ug_chymo.raw	F3:10565	LSEVSDLLEAW(+58.01)	F3:2960	11	81	81	11	660.3259	2	16.10	-	3.6262E6	1318.6292	6.2	Carboxymethyl (KW X@N-term)	90 86 96 95 94 93 85 67 63 60 63	LSEVSDLLEAW(+58.01)	ETHCD
1	20210323_F1_UM1_Peng0013_SA_F59_ingel_3ug_ELA.raw	-	LEK(+58.01)PYFGAVTV	F1:12643	11	81	81	11	641.3414	2	69.89	-	0	1280.6653	2.4	Carboxymethyl (KW X@N-term)	88 73 65 76 85 79 77 81 90 94 88	LEK(+58.01)PYFGAVTV	ETHCD
3	20210323_F1_UM1_Peng0013_SA_F59_ingel_3ug_chymo.raw	-	SLRLDDTAFYY	F3:9633	11	81	81	11	682.3308	2	54.05	-	0	1362.6455	1.1		46 54 70 73 81 89 90 94 99 100 100	SLRLDDTAFYY	HCD
3	20210323_F1_UM1_Peng0013_SA_F59_ingel_3ug_chymo.raw	F3:7423	LFPPKPKDTL	F3:10568	10	81	81	10	578.3429	2	58.21	-	1.5244E6	1154.6699	1.1		95 94 98 97 92 83 48 52 56 99	LFPPKPKDTL	HCD
2	20210323_F1_UM1_Peng0013_SA_F59_ingel_3ug_TL.raw	-	FTFDDYANDGDT	F2:9207	12	81	81	12	690.7649	2	51.83	-	0	1379.5154	-0.1		100 100 99 99 99 97 92 38 44 65 83 61	FTFDDYANDGDT	HCD
3	20210323_F1_UM1_Peng0013_SA_F59_ingel_3ug_chymo.raw	F3:9286	KNALPAPLEKTLSKAKM(+15.99)TPVKGY	F3:4350	23	81	81	23	626.1107	4	23.99	-	6.9747E5	2500.4087	2.0	Oxidation (M)	59 63 98 99 98 98 98 98 98 97 97 96 94 94 94 93 51 43 38 50 57 60 97	KNALPAPLEKTLSKAKM(+15.99)TPVKGY	HCD
4	20210323_F1_UM1_Peng0013_SA_F59_ingel_3ug_tryp.raw	-	FNWYVDGVEVHNAK	F4:13603	14	81	88	14	559.9393	3	73.52	250.00	0	1676.7947	0.9		66 66 80 93 92 87 79 93 93 91 93 98 99 99	FNWYVDGVEVHNAK	ETHCD
1	20210323_F1_UM1_Peng0013_SA_F59_ingel_3ug_ELA.raw	-	GVQTTAQSKQSNNKYA	F1:2783	16	81	81	16	575.6164	3	14.24	-	0	1723.8489	-12.5		95 89 85 78 65 54 48 78 80 82 93 97 97 92 91 79	GVQTTAQSKQSNNKYA	ETHCD
4	20210323_F1_UM1_Peng0013_SA_F59_ingel_3ug_tryp.raw	-	GPTTFPLAPSSK	F4:7381	12	81	80	12	601.8251	2	39.86	250.00	0	1201.6343	1.2		44 41 55 62 95 91 95 96 90 93 97 99	GPTTFPLAPSSK	HCD
4	20210323_F1_UM1_Peng0013_SA_F59_ingel_3ug_tryp.raw	F4:13532	YAASSYLSLTPENW(+58.01)K	F4:8516	15	81	88	15	894.4303	2	46.16	250.00	2.9771E6	1786.8413	2.7	Carboxymethyl (KW X@N-term)	89 92 99 99 100 100 99 99 99 96 91 90 61 55 50	YAASSYLSLTPENW(+58.01)K	ETHCD
2	20210323_F1_UM1_Peng0013_SA_F59_ingel_3ug_TL.raw	F2:9553	VSSASTKGPK(+58.01)ML	F2:7924	12	81	81	12	632.3315	2	44.82	-	3.0335E6	1262.6541	-4.5	Carboxymethyl (KW X@N-term)	97 98 97 95 95 95 82 50 51 63 72 80	VSSASTKGPK(+58.01)ML	ETHCD
1	20210323_F1_UM1_Peng0013_SA_F59_ingel_3ug_ELA.raw	F1:1839	VGFSGSKGSDTASL	F1:3272	14	81	81	14	438.2217	3	16.79	-	1.9367E5	1311.6306	9.7		60 76 90 98 99 98 90 51 43 79 80 88 93 92	VGFSGSKGSDTASL	ETHCD
4	20210323_F1_UM1_Peng0013_SA_F59_ingel_3ug_tryp.raw	F4:6156	YAASSYLSLTPHM(+15.99)YR	F4:9215	15	81	87	15	592.6215	3	50.23	250.00	5.5894E6	1774.8347	4.4	Oxidation (M)	95 97 100 100 100 100 100 100 98 90 81 50 50 65 93	YAASSYLSLTPHM(+15.99)YR	ETHCD
1	20210323_F1_UM1_Peng0013_SA_F59_ingel_3ug_ELA.raw	F1:6626	VFLW(+15.99)PGLLKDLTM(+15.99)L	F1:10412	14	81	81	14	559.9799	3	57.22	-	1.9653E6	1676.9211	-1.9	Oxidation (HW); Oxidation (M)	98 98 98 85 78 55 63 76 93 96 69 55 86 88	VFLW(+15.99)PGLLKDLTM(+15.99)L	ETHCD
2	20210323_F1_UM1_Peng0013_SA_F59_ingel_3ug_TL.raw	F2:4692	LTSVGHTFPA	F2:7717	10	81	81	10	515.2727	2	44.36	-	2.557E6	1028.5291	1.8		100 99 96 90 82 44 75 95 57 75	LTSVGHTFPA	HCD
3	20210323_F1_UM1_Peng0013_SA_F59_ingel_3ug_chymo.raw	F3:8220	SLRLDDTAFY	F3:9575	10	81	81	10	600.7979	2	53.61	-	7.6633E6	1199.5823	-0.9		81 84 80 82 61 59 76 92 98 99	SLRLDDTAFY	ETHCD
3	20210323_F1_UM1_Peng0013_SA_F59_ingel_3ug_chymo.raw	F3:4911	TLMM(+15.99)W(+15.99)TLL	F3:9613	8	81	81	8	520.7648	2	53.91	-	1.8558E6	1039.5083	6.4	Oxidation (M); Oxidation (HW)	92 88 59 54 65 96 99 100	TLMM(+15.99)W(+15.99)TLL	ETHCD
2	20210323_F1_UM1_Peng0013_SA_F59_ingel_3ug_TL.raw	F2:8816	LLSEVSDRNVP	F2:3667	11	81	81	11	614.8305	2	19.24	-	1.1908E6	1227.6460	0.4		100 99 99 99 99 95 96 92 38 30 49	LLSEVSDRNVP	HCD
3	20210323_F1_UM1_Peng0013_SA_F59_ingel_3ug_chymo.raw	-	LSEVSDRFPMLSEL	F3:7275	14	81	81	14	541.6097	3	40.48	-	0	1621.8020	3.3		97 97 99 98 96 97 95 90 76 21 41 45 86 99	LSEVSDRFPMLSEL	HCD
4	20210323_F1_UM1_Peng0013_SA_F59_ingel_3ug_tryp.raw	F4:8126	H(+15.99)EMLVESGGGLAQPGTSLR	F4:7708	19	81	88	19	652.3289	3	41.73	250.00	8.4537E5	1953.9578	3.6	Oxidation (HW)	50 50 66 97 97 98 99 99 98 98 98 99 81 80 73 89 98 100 100	H(+15.99)EMLVESGGGLAQPGTSLR	ETHCD
3	20210323_F1_UM1_Peng0013_SA_F59_ingel_3ug_chymo.raw	F3:16574	SLSK(+58.01)VTVPSSSLGTQTY	F3:9573	17	81	81	17	906.9656	2	51.97	-	3.0089E7	1811.9153	0.7	Carboxymethyl (KW X@N-term)	52 57 48 56 82 92 79 69 79 93 95 95 93 94 96 100 100	SLSK(+58.01)VTVPSSSLGTQTY	ETHCD
1	20210323_F1_UM1_Peng0013_SA_F59_ingel_3ug_ELA.raw	F1:5764	ARLESM(+15.99)VSGL	F1:9112	10	81	81	10	539.7805	2	50.28	-	6.0485E5	1077.5488	-2.2	Oxidation (M)	71 59 74 77 60 74 99 100 100 100	ARLESM(+15.99)VSGL	HCD
4	20210323_F1_UM1_Peng0013_SA_F59_ingel_3ug_tryp.raw	-	VGPVSLPR	F4:5157	8	81	73	8	412.7531	2	27.58	250.00	0	823.4916	0.0		78 25 27 80 88 92 94 98	VGPVSLPR	HCD
4	20210323_F1_UM1_Peng0013_SA_F59_ingel_3ug_tryp.raw	F4:8947	FGLYLQM(+15.99)NSLR	F4:6792	11	81	88	11	679.3419	2	36.41	250.00	3.0686E5	1356.6860	-12.3	Oxidation (M)	50 50 97 99 99 96 97 96 91 95 98	FGLYLQM(+15.99)NSLR	HCD
2	20210323_F1_UM1_Peng0013_SA_F59_ingel_3ug_TL.raw	F2:1740	LFPPKPKDTLM(+15.99)	F2:8808	11	81	81	11	434.9096	3	49.56	-	1.364E6	1301.7053	1.4	Oxidation (M)	86 40 46 62 79 95 98 99 97 98 95	LFPPKPKDTLM(+15.99)	ETHCD
3	20210323_F1_UM1_Peng0013_SA_F59_ingel_3ug_chymo.raw	F3:1379	LFLPPKPKDTL	F3:7273	11	81	81	11	423.5920	3	41.04	-	9.7413E6	1267.7539	0.2		74 90 96 96 93 92 84 40 50 80 100	LFLPPKPKDTL	HCD
2	20210323_F1_UM1_Peng0013_SA_F59_ingel_3ug_TL.raw	-	M(+15.99)SDPAKYGDPDHYSKR	F2:2594	16	81	81	16	471.4653	4	13.26	-	0	1881.8315	0.2	Oxidation (M)	92 59 73 48 52 61 94 87 93 93 96 88 94 89 89 94	M(+15.99)SDPAKYGDPDHYSKR	HCD
3	20210323_F1_UM1_Peng0013_SA_F59_ingel_3ug_chymo.raw	F3:14185	LVDGEEAVNM(+15.99)M(+15.99)GPW	F3:11588	14	81	81	14	790.3423	2	65.78	-	3.1565E5	1578.6694	0.4	Oxidation (M)	97 97 98 90 91 92 93 90 45 33 44 69 99 100	LVDGEEAVNM(+15.99)M(+15.99)GPW	HCD
1	20210323_F1_UM1_Peng0013_SA_F59_ingel_3ug_ELA.raw	F1:9788	SKKEEFH(+15.99)KLT	F1:9071	10	81	81	10	631.8346	2	49.18	-	5.564E7	1261.6665	-9.4	Oxidation (HW)	56 99 93 79 79 82 74 82 90 80	SKKEEFH(+15.99)KLT	ETHCD
4	20210323_F1_UM1_Peng0013_SA_F59_ingel_3ug_tryp.raw	-	AAPSVELFPC(+58.01)GPFLTAAHK	F4:9277	19	81	88	19	1007.5109	2	50.54	250.00	0	2013.0029	2.2	Carboxymethyl	91 82 93 91 92 98 99 100 97 68 54 91 97 94 86 86 90 60 98	AAPSVELFPC(+58.01)GPFLTAAHK	HCD
4	20210323_F1_UM1_Peng0013_SA_F59_ingel_3ug_tryp.raw	-	LLLSEVSDRPSGVSSR	F4:5988	16	81	79	16	851.4605	2	32.02	250.00	0	1700.9058	0.4		59 93 93 82 79 57 61 82 63 66 85 85 79 88 97 97	LLLSEVSDRPSGVSSR	ETHCD
4	20210323_F1_UM1_Peng0013_SA_F59_ingel_3ug_tryp.raw	F4:609	TAGPPAFK	F4:3836	8	81	74	8	394.7206	2	20.24	14.69	1.1125E7	787.4228	4.9		46 50 46 91 94 87 90 85	TAGPPAFK	ETHCD
3	20210323_F1_UM1_Peng0013_SA_F59_ingel_3ug_chymo.raw	F3:13363	TFPGFFW(+15.99)ELGEFK(+58.01)EMRW	F3:12832	17	81	81	17	761.0215	3	72.00	-	3.4916E6	2280.0349	3.4	Oxidation (HW); Carboxymethyl (KW X@N-term)	82 72 81 97 99 96 41 44 88 96 99 97 95 95 48 65 86	TFPGFFW(+15.99)ELGEFK(+58.01)EMRW	ETHCD
1	20210323_F1_UM1_Peng0013_SA_F59_ingel_3ug_ELA.raw	F1:4026	VKSNKALPAPLEKT	F1:3619	14	81	81	14	499.3007	3	18.54	-	1.9962E7	1494.8770	2.3		73 63 51 46 65 96 99 100 100 82 73 96 97 96	VKSNKALPAPLEKT	HCD
2	20210323_F1_UM1_Peng0013_SA_F59_ingel_3ug_TL.raw	F2:4701	LTSVGHTFPA	F2:5938	10	81	81	10	515.2749	2	32.23	-	1.5731E7	1028.5291	6.0		100 99 96 90 85 45 71 94 57 76	LTSVGHTFPA	HCD
2	20210323_F1_UM1_Peng0013_SA_F59_ingel_3ug_TL.raw	-	LQGEDLRLDDTA	F2:5502	12	81	81	12	673.3348	2	29.89	-	0	1344.6521	2.2		98 89 45 39 52 86 84 93 97 99 98 95	LQGEDLRLDDTA	ETHCD
4	20210323_F1_UM1_Peng0013_SA_F59_ingel_3ug_tryp.raw	F4:12976	VQVAANM(+15.99)K(+58.01)EYM(+15.99)C(+58.01)VTHEGSTVEK	F4:6534	22	81	76	22	868.0579	3	35.08	250.00	2.7293E5	2601.1396	4.7	Oxidation (M); Carboxymethyl (KW X@N-term); Carboxymethyl	84 86 91 91 55 52 54 54 65 50 45 48 88 94 85 95 86 86 85 87 96 98	VQVAANM(+15.99)K(+58.01)EYM(+15.99)C(+58.01)VTHEGSTVEK	HCD
2	20210323_F1_UM1_Peng0013_SA_F59_ingel_3ug_TL.raw	F2:8681	FDSWRSQPVT	F2:9341	10	81	81	10	611.7958	2	52.88	-	3.4582E5	1221.5779	-0.7		96 97 97 91 30 31 87 96 92 96	FDSWRSQPVT	HCD
2	20210323_F1_UM1_Peng0013_SA_F59_ingel_3ug_TL.raw	F2:1737	LFPPKPKDTLM(+15.99)	F2:10145	11	81	81	11	434.9092	3	55.74	-	2.4542E6	1301.7053	0.3	Oxidation (M)	92 59 67 68 57 86 96 97 90 93 89	LFPPKPKDTLM(+15.99)	ETHCD
3	20210323_F1_UM1_Peng0013_SA_F59_ingel_3ug_chymo.raw	F3:10707	FC(+58.01)SSYTDLTSF	F3:9944	11	81	81	11	664.7719	2	55.19	-	1.9466E7	1327.5278	1.1	Carboxymethyl	49 46 68 85 86 77 86 99 99 99 99	FC(+58.01)SSYTDLTSF	HCD
2	20210323_F1_UM1_Peng0013_SA_F59_ingel_3ug_TL.raw	F2:9627	FKASTVGPNVFV	F2:6348	12	81	81	12	633.3373	2	34.96	-	2.6111E6	1264.6816	-17.0		96 97 94 92 86 66 62 75 78 89 72 68	FKASTVGPNVFV	ETHCD
2	20210323_F1_UM1_Peng0013_SA_F59_ingel_3ug_TL.raw	-	FVVFGTNKLT	F2:8854	10	81	81	10	563.3193	2	49.85	-	0	1124.6230	0.8		83 95 99 98 81 38 39 86 97 96	FVVFGTNKLT	ETHCD
2	20210323_F1_UM1_Peng0013_SA_F59_ingel_3ug_TL.raw	-	FDSWGRGTPVT	F2:7709	11	81	81	11	611.7954	2	43.23	-	0	1221.5779	-1.3		96 98 98 96 85 41 40 62 85 94 98	FDSWGRGTPVT	HCD
4	20210323_F1_UM1_Peng0013_SA_F59_ingel_3ug_tryp.raw	F4:7871	A(+58.01)PQVYTLPPSR	F4:8081	11	81	78	11	643.8405	2	43.71	250.00	2.4954E5	1285.6665	-0.1	Carboxymethyl (KW X@N-term)	61 46 94 98 99 98 98 96 39 39 90	A(+58.01)PQVYTLPPSR	HCD
3	20210323_F1_UM1_Peng0013_SA_F59_ingel_3ug_chymo.raw	-	KALPAPLEKEKSL	F3:4403	13	81	81	13	475.2899	3	24.26	-	0	1422.8445	2.3		96 97 98 97 98 98 97 94 83 39 25 38 97	KALPAPLEKEKSL	HCD
3	20210323_F1_UM1_Peng0013_SA_F59_ingel_3ug_chymo.raw	F3:3309	KALPAPLEKTLSKAKGPQVGAPW	F3:4183	23	81	81	23	478.2816	5	22.88	-	3.5591E7	2386.3735	-0.9		85 86 77 82 82 87 88 98 99 99 99 99 99 98 94 89 54 48 41 44 60 73 85	KALPAPLEKTLSKAKGPQVGAPW	ETHCD
2	20210323_F1_UM1_Peng0013_SA_F59_ingel_3ug_TL.raw	-	LAYSDWWRFT	F2:6478	10	81	81	10	672.8253	2	35.70	-	0	1343.6299	4.5		99 97 98 94 92 37 34 69 97 97	LAYSDWWRFT	ETHCD
1	20210323_F1_UM1_Peng0013_SA_F59_ingel_3ug_ELA.raw	F1:10863	GGPSVFLQNVKPKDTLM(+15.99)L	F1:11378	18	81	81	18	654.0271	3	60.30	-	1.4133E8	1959.0498	4.9	Oxidation (M)	51 90 94 95 98 100 100 45 30 39 71 88 95 97 86 92 97 96	GGPSVFLQNVKPKDTLM(+15.99)L	ETHCD
3	20210323_F1_UM1_Peng0013_SA_F59_ingel_3ug_chymo.raw	F3:3976	LSLTM(+15.99)TQW	F3:9621	8	81	81	8	498.2435	2	53.66	-	1.7575E7	994.4794	-7.0	Oxidation (M)	98 98 98 93 41 35 88 99	LSLTM(+15.99)TQW	HCD
4	20210323_F1_UM1_Peng0013_SA_F59_ingel_3ug_tryp.raw	F4:4918	GTPVTVSSASTK	F4:5220	12	81	87	12	567.8032	2	27.20	9.29	4.5554E6	1133.5928	-0.8		92 87 90 90 94 87 88 91 89 89 91 65	GTPVTVSSASTK	ETHCD
3	20210323_F1_UM1_Peng0013_SA_F59_ingel_3ug_chymo.raw	F3:3001	QVSLEDKTGFHF	F3:7759	12	81	81	12	469.9032	3	43.22	-	1.0354E5	1406.6831	3.3		63 73 93 97 98 93 88 90 39 50 92 99	QVSLEDKTGFHF	HCD
4	20210323_F1_UM1_Peng0013_SA_F59_ingel_3ug_tryp.raw	F4:12771	GFYPSGHNGGGTFFSDGQPENNYK	F4:9372	24	81	87	24	859.7084	3	51.06	250.00	3.6247E6	2576.0991	1.7		97 96 97 97 91 66 54 82 88 86 74 72 65 77 99 99 97 85 92 99 96 98 100 100	GFYPSGHNGGGTFFSDGQPENNYK	ETHCD
3	20210323_F1_UM1_Peng0013_SA_F59_ingel_3ug_chymo.raw	F3:7551	E(-18.01)PYKTAFYY	F3:8605	9	81	81	9	582.2737	2	46.70	-	1.9646E6	1162.5334	-0.5	Pyro-glu from E	89 92 57 49 71 80 92 100 100	E(-18.01)PYKTAFYY	ETHCD
2	20210323_F1_UM1_Peng0013_SA_F59_ingel_3ug_TL.raw	-	LRLDDTAFY	F2:8406	9	81	81	9	557.2831	2	47.36	-	0	1112.5503	1.2		91 46 59 70 83 88 95 100 100	LRLDDTAFY	HCD
4	20210323_F1_UM1_Peng0013_SA_F59_ingel_3ug_tryp.raw	F4:9108	LDDTAFYM(+15.99)M(+15.99)VK	F4:7748	11	81	87	11	683.3062	2	41.81	250.00	3.7985E5	1364.5991	-0.9	Oxidation (M)	95 96 98 98 99 99 97 59 43 85 97	LDDTAFYM(+15.99)M(+15.99)VK	HCD
4	20210323_F1_UM1_Peng0013_SA_F59_ingel_3ug_tryp.raw	F4:8712	APPTLFASPPDSEELQANK	F4:9500	19	81	87	19	671.3501	3	51.85	250.00	6.3504E4	2010.9897	19.3		90 80 80 78 77 67 66 82 99 98 96 92 96 98 97 90 90 94 99	APPTLFASPPDSEELQANK	HCD
4	20210323_F1_UM1_Peng0013_SA_F59_ingel_3ug_tryp.raw	F4:12449	FNWYVDGVENPH(+15.99)AK	F4:9296	14	81	87	14	846.3949	2	50.71	250.00	1.3121E6	1690.7739	0.8	Oxidation (HW)	93 94 100 100 100 100 100 100 100 57 38 51 97 100	FNWYVDGVENPH(+15.99)AK	HCD
3	20210323_F1_UM1_Peng0013_SA_F59_ingel_3ug_chymo.raw	F3:3686	WEVSGLSW(+15.99)	F3:9486	8	81	81	8	490.2302	2	52.99	-	1.5028E6	978.4447	1.2	Oxidation (HW)	73 82 82 65 54 94 99 100	WEVSGLSW(+15.99)	HCD
4	20210323_F1_UM1_Peng0013_SA_F59_ingel_3ug_tryp.raw	F4:6399	NQVSLTLMC(+58.01)K	F4:8514	10	81	84	10	597.7978	2	46.16	250.00	2.3043E6	1193.5784	2.2	Carboxymethyl	87 91 99 99 99 97 56 28 86 99	NQVSLTLMC(+58.01)K	HCD
2	20210323_F1_UM1_Peng0013_SA_F59_ingel_3ug_TL.raw	F2:10025	M(+15.99)HSDSVEGRFT	F2:4985	11	81	81	11	641.2836	2	26.79	-	2.101E6	1280.5457	5.4	Oxidation (M)	70 74 90 92 65 62 81 81 89 95 93	M(+15.99)HSDSVEGRFT	ETHCD
3	20210323_F1_UM1_Peng0013_SA_F59_ingel_3ug_chymo.raw	F3:5939	LSEVSDRFPMLSEL	F3:8885	14	81	81	14	541.6086	3	48.31	-	5.9696E6	1621.8020	1.3		97 98 99 99 97 97 96 93 79 21 35 39 87 100	LSEVSDRFPMLSEL	HCD
3	20210323_F1_UM1_Peng0013_SA_F59_ingel_3ug_chymo.raw	F3:984	TFDDYAM(+15.99)C(+58.01)W	F3:7385	9	81	81	9	409.1449	3	40.51	-	3.3273E6	1224.4104	2.0	Oxidation (M); Carboxymethyl	90 94 98 98 93 84 41 40 93	TFDDYAM(+15.99)C(+58.01)W	HCD
4	20210323_F1_UM1_Peng0013_SA_F59_ingel_3ug_tryp.raw	-	FNAM(+15.99)YVDVGEVHNAK	F4:6402	15	81	75	15	855.4005	2	34.37	250.00	0	1708.7878	-0.9	Oxidation (M)	41 37 40 48 96 98 97 50 44 96 96 92 91 96 100	FNAM(+15.99)YVDVGEVHNAK	HCD
4	20210323_F1_UM1_Peng0013_SA_F59_ingel_3ug_tryp.raw	F4:9437	LDDTAFYYSC(+58.01)K	F4:6975	11	81	85	11	692.2931	2	36.09	250.00	1.6948E8	1382.5701	1.1	Carboxymethyl	93 95 86 85 99 99 98 94 55 45 85	LDDTAFYYSC(+58.01)K	HCD
1	20210323_F1_UM1_Peng0013_SA_F59_ingel_3ug_ELA.raw	F1:11414	GWPKDYFPEPV	F1:9495	11	81	81	11	667.8270	2	52.55	-	3.825E6	1333.6343	3.9		23 75 77 71 79 97 99 99 99 83 89	GWPKDYFPEPV	HCD
3	20210323_F1_UM1_Peng0013_SA_F59_ingel_3ug_chymo.raw	F3:2174	ALPAPLEKTSKAL	F3:6489	13	81	81	13	446.9388	3	35.76	-	4.9363E7	1337.7917	2.2		71 77 98 99 99 97 95 93 94 62 57 52 61	ALPAPLEKTSKAL	HCD
4	20210323_F1_UM1_Peng0013_SA_F59_ingel_3ug_tryp.raw	F4:5477	LLHLTDDSFDTDVLK	F4:8944	15	81	87	15	577.9655	3	48.72	250.00	5.9035E6	1730.8726	1.1		70 66 59 73 69 88 100 100 100 100 97 97 98 100 100	LLHLTDDSFDTDVLK	HCD
4	20210323_F1_UM1_Peng0013_SA_F59_ingel_3ug_tryp.raw	F4:7010	VVSVLTVLHQDM(+15.99)ALNGK	F4:10084	17	81	87	17	614.0045	3	55.05	250.00	6.7162E5	1838.9924	-0.4	Oxidation (M)	98 97 90 92 99 98 98 99 96 89 88 44 40 74 90 99 100	VVSVLTVLHQDM(+15.99)ALNGK	ETHCD
2	20210323_F1_UM1_Peng0013_SA_F59_ingel_3ug_TL.raw	F2:9220	VRPYYDFW(+15.99)S	F2:9069	9	81	81	9	624.7885	2	51.20	-	5.9028E6	1247.5610	1.1	Oxidation (HW)	97 88 70 73 88 89 78 75 72	VRPYYDFW(+15.99)S	ETHCD
3	20210323_F1_UM1_Peng0013_SA_F59_ingel_3ug_chymo.raw	F3:377	ENVM(+15.99)HEALHNHY	F3:2441	12	81	81	12	378.1701	4	13.29	-	8.0383E5	1508.6467	3.0	Oxidation (M)	51 49 78 79 82 99 97 97 93 89 79 81	ENVM(+15.99)HEALHNHY	ETHCD
4	20210323_F1_UM1_Peng0013_SA_F59_ingel_3ug_tryp.raw	-	LLLSEK(+58.01)DRPSGK(+58.01)SR	F4:12402	14	81	73	14	567.9760	3	67.28	24.81	0	1700.9058	0.3	Carboxymethyl (KW X@N-term)	67 99 93 79 51 40 79 54 59 84 79 72 88 85	LLLSEK(+58.01)DRPSGK(+58.01)SR	ETHCD
1	20210323_F1_UM1_Peng0013_SA_F59_ingel_3ug_ELA.raw	F1:255	SVM(+15.99)HEALHNHM(+15.99)RM(+15.99)KG	F1:2428	15	81	81	15	365.9718	5	12.26	-	7.9999E4	1824.8181	2.6	Oxidation (M)	69 68 74 79 98 97 97 97 97 97 85 80 80 49 50	SVM(+15.99)HEALHNHM(+15.99)RM(+15.99)KG	ETHCD
4	20210323_F1_UM1_Peng0013_SA_F59_ingel_3ug_tryp.raw	-	SRGGVYTLPPSR	F4:5580	12	81	75	12	645.3455	2	29.89	24.18	0	1288.6887	-9.5		34 30 34 45 90 96 97 98 97 92 95 98	SRGGVYTLPPSR	HCD
3	20210323_F1_UM1_Peng0013_SA_F59_ingel_3ug_chymo.raw	F3:1238	SSDNLAYC(+58.01)HNEGRF	F3:6726	14	81	81	14	418.4285	4	37.43	-	9.2268E5	1669.6790	3.5	Carboxymethyl	98 95 90 75 90 98 94 43 32 63 88 82 91 97	SSDNLAYC(+58.01)HNEGRF	ETHCD
3	20210323_F1_UM1_Peng0013_SA_F59_ingel_3ug_chymo.raw	-	KC(+58.01)KVSNKALPAPLEKTTVL	F3:5841	19	81	81	19	525.3071	4	32.33	-	0	2097.1868	6.0	Carboxymethyl	27 37 87 93 93 92 95 96 82 84 73 76 78 95 91 93 95 93 61	KC(+58.01)KVSNKALPAPLEKTTVL	ETHCD
3	20210323_F1_UM1_Peng0013_SA_F59_ingel_3ug_chymo.raw	F3:5670	QGGSAEC(+58.01)ASGF	F3:4855	11	81	81	11	536.2122	2	26.68	-	1.4538E6	1070.3975	11.6	Carboxymethyl	35 33 88 92 94 96 86 90 91 91 95	QGGSAEC(+58.01)ASGF	HCD
1	20210323_F1_UM1_Peng0013_SA_F59_ingel_3ug_ELA.raw	-	AW(+15.99)YQHHPGKAKPLLLSEV	F1:8096	18	81	81	18	523.2854	4	44.18	-	0	2089.1108	0.8	Oxidation (HW)	79 82 94 93 96 56 59 85 95 65 41 56 95 99 98 95 92 78	AW(+15.99)YQHHPGKAKPLLLSEV	ETHCD
4	20210323_F1_UM1_Peng0013_SA_F59_ingel_3ug_tryp.raw	F4:13222	AAPDC(+58.01)C(+58.01)VTHEGSTVEK	F4:3675	16	81	75	16	881.8499	2	19.69	12.82	2.5126E5	1761.7185	-18.9	Carboxymethyl	31 38 35 59 49 56 93 97 92 97 90 90 89 90 97 99	AAPDC(+58.01)C(+58.01)VTHEGSTVEK	HCD
4	20210323_F1_UM1_Peng0013_SA_F59_ingel_3ug_tryp.raw	F4:4918	GTPVTVSSASTK	F4:5162	12	81	87	12	567.8032	2	27.20	9.29	4.5554E6	1133.5928	-0.8		87 82 90 92 95 89 90 95 88 88 92 66	GTPVTVSSASTK	ETHCD
3	20210323_F1_UM1_Peng0013_SA_F59_ingel_3ug_chymo.raw	F3:9830	GQPKAAPSVTLSEVSDGPVSGVSSRF	F3:6268	26	81	81	26	640.5856	4	34.76	-	1.0493E6	2558.2976	6.1		66 55 72 92 96 77 79 92 76 73 85 92 96 94 97 98 71 46 38 74 83 83 85 93 97 95	GQPKAAPSVTLSEVSDGPVSGVSSRF	ETHCD
4	20210323_F1_UM1_Peng0013_SA_F59_ingel_3ug_tryp.raw	F4:2312	L(+58.01)ATVSLPR	F4:5146	8	81	76	8	457.7693	2	27.49	23.65	1.3867E4	913.5233	0.9	Carboxymethyl (KW X@N-term)	88 92 93 88 35 39 78 94	L(+58.01)ATVSLPR	HCD
3	20210323_F1_UM1_Peng0013_SA_F59_ingel_3ug_chymo.raw	-	LSEVSDRPKDGRTY	F3:6658	14	81	81	14	541.6097	3	36.99	-	0	1621.8059	0.8		99 99 99 98 94 96 94 85 80 80 37 38 43 94	LSEVSDRPKDGRTY	HCD
1	20210323_F1_UM1_Peng0013_SA_F59_ingel_3ug_ELA.raw	F1:8649	SFVVFGQSKLT	F1:11271	11	81	81	11	606.8375	2	62.05	-	8.4239E5	1211.6550	4.5		88 88 96 97 81 56 48 59 87 97 95	SFVVFGQSKLT	ETHCD
2	20210323_F1_UM1_Peng0013_SA_F59_ingel_3ug_TL.raw	F2:1650	M(+15.99)TGFYQHHPGKAPKL	F2:3728	15	81	81	15	432.7179	4	19.66	-	2.8111E5	1726.8613	-10.9	Oxidation (M)	44 44 49 61 97 96 88 86 97 89 75 96 97 99 99	M(+15.99)TGFYQHHPGKAPKL	HCD
4	20210323_F1_UM1_Peng0013_SA_F59_ingel_3ug_tryp.raw	F4:7932	G(+58.01)NQVYTLPSPR	F4:7471	11	81	76	11	645.3282	2	40.33	250.00	3.485E4	1288.6411	0.6	Carboxymethyl (KW X@N-term)	34 34 90 95 96 96 97 94 52 52 96	G(+58.01)NQVYTLPSPR	HCD
3	20210323_F1_UM1_Peng0013_SA_F59_ingel_3ug_chymo.raw	F3:1140	E(-18.01)H(+15.99)H(+15.99)PGKAPKLL	F3:4126	11	81	81	11	414.2322	3	22.68	-	6.9775E5	1239.6724	1.9	Pyro-glu from E; Oxidation (HW)	82 61 57 78 99 98 83 82 93 97 61	E(-18.01)H(+15.99)H(+15.99)PGKAPKLL	ETHCD
2	20210323_F1_UM1_Peng0013_SA_F59_ingel_3ug_TL.raw	-	LQAEDESM(+15.99)YF	F2:7145	10	81	81	10	624.7589	2	39.81	-	0	1247.5017	1.3	Oxidation (M)	98 82 41 43 59 94 96 99 100 100	LQAEDESM(+15.99)YF	ETHCD
1	20210323_F1_UM1_Peng0013_SA_F59_ingel_3ug_ELA.raw	F1:1596	VFLFPPKPGSVT	F1:7408	12	81	81	12	430.2486	3	40.44	-	4.896E6	1287.7227	0.9		97 98 99 99 99 97 95 86 30 26 76 71	VFLFPPKPGSVT	HCD
3	20210323_F1_UM1_Peng0013_SA_F59_ingel_3ug_chymo.raw	F3:4107	YQHHPGKAPKLLL	F3:4615	13	81	81	13	501.2941	3	25.42	-	1.9738E5	1500.8564	2.6		61 56 97 99 96 90 88 90 50 56 79 98 93	YQHHPGKAPKLLL	HCD
1	20210323_F1_UM1_Peng0013_SA_F59_ingel_3ug_ELA.raw	F1:8758	A(+58.01)ESSPPLFLAQ	F1:7784	11	81	81	11	609.3065	2	42.74	-	4.7579E8	1216.5974	0.9	Carboxymethyl (KW X@N-term)	82 70 70 82 85 82 80 81 96 80 80	A(+58.01)ESSPPLFLAQ	HCD
1	20210323_F1_UM1_Peng0013_SA_F59_ingel_3ug_ELA.raw	F1:57	STLRVE	F1:4750	6	81	81	6	352.7011	2	25.25	-	8.0579E4	703.3864	1.7		68 66 96 93 74 89	STLRVE	HCD
2	20210323_F1_UM1_Peng0013_SA_F59_ingel_3ug_TL.raw	-	AAPSVTLFAAEPEELQANKAT	F2:8868	21	81	81	21	720.0396	3	49.92	-	0	2157.0952	0.7		41 60 71 79 88 97 99 91 49 35 43 69 96 99 100 98 98 97 97 98 97	AAPSVTLFAAEPEELQANKAT	ETHCD
3	20210323_F1_UM1_Peng0013_SA_F59_ingel_3ug_chymo.raw	F3:6291	TVLHQC(+58.01)PSLNGKEY	F3:4756	14	81	81	14	549.5990	3	26.25	-	1.4038E6	1645.7771	-1.2	Carboxymethyl	96 97 99 96 90 60 43 74 98 93 45 50 96 99	TVLHQC(+58.01)PSLNGKEY	HCD
4	20210323_F1_UM1_Peng0013_SA_F59_ingel_3ug_tryp.raw	F4:3005	SC(+58.01)QVTHESSAVEK	F4:2346	13	81	80	13	488.2213	3	12.30	0.30	6.3024E4	1461.6406	1.1	Carboxymethyl	94 96 95 96 97 94 97 40 32 30 79 95 97	SC(+58.01)QVTHESSAVEK	HCD
1	20210323_F1_UM1_Peng0013_SA_F59_ingel_3ug_ELA.raw	F1:19284	G(+58.01)LWESDGQPENNYKTTHRLDSDGS	F1:7309	24	81	81	24	922.0790	3	39.60	-	6.0653E5	2763.2007	5.2	Carboxymethyl (KW X@N-term)	43 55 45 96 98 76 60 65 74 93 95 96 99 99 86 62 49 73 97 96 94 98 99 98	G(+58.01)LWESDGQPENNYKTTHRLDSDGS	ETHCD
4	20210323_F1_UM1_Peng0013_SA_F59_ingel_3ug_tryp.raw	F4:5252	FNMDFVDGVEVHNAK	F4:5873	15	81	87	15	574.6023	3	31.49	250.00	4.7307E6	1720.7878	-1.6		94 88 38 59 59 98 99 96 96 99 99 97 95 99 100	FNMDFVDGVEVHNAK	HCD
2	20210323_F1_UM1_Peng0013_SA_F59_ingel_3ug_TL.raw	-	VVFGNTKLT	F2:7613	9	81	81	9	489.7854	2	42.67	-	0	977.5546	1.8		99 99 99 93 38 40 89 79 92	VVFGNTKLT	HCD
3	20210323_F1_UM1_Peng0013_SA_F59_ingel_3ug_chymo.raw	F3:13193	KTTPPVLDSDGSFF	F3:11087	14	81	81	14	755.8768	2	62.22	-	2.0001E6	1509.7351	2.7		46 56 66 75 81 88 74 73 88 94 95 99 100 100	KTTPPVLDSDGSFF	ETHCD
2	20210323_F1_UM1_Peng0013_SA_F59_ingel_3ug_TL.raw	-	FVVFGNTKLT	F2:9083	10	81	81	10	563.3199	2	51.13	-	0	1124.6230	1.9		94 98 99 93 57 35 43 93 99 98	FVVFGNTKLT	ETHCD
1	20210323_F1_UM1_Peng0013_SA_F59_ingel_3ug_ELA.raw	F1:16567	SGFTFDDYAM(+15.99)HWV	F1:11321	13	81	81	13	796.3306	2	61.50	-	3.7617E7	1590.6450	1.0	Oxidation (M)	40 30 88 99 100 100 100 99 97 79 61 76 85	SGFTFDDYAM(+15.99)HWV	HCD
2	20210323_F1_UM1_Peng0013_SA_F59_ingel_3ug_TL.raw	-	FDSW(+15.99)GRGTPVT	F2:6201	11	81	81	11	619.7939	2	34.07	-	0	1237.5728	0.5	Oxidation (HW)	97 98 98 95 78 37 35 63 98 96 98	FDSW(+15.99)GRGTPVT	HCD
2	20210323_F1_UM1_Peng0013_SA_F59_ingel_3ug_TL.raw	-	MLPKPKDTLM(+15.99)	F2:5028	10	81	81	10	595.3180	2	27.09	-	0	1188.6248	-2.8	Oxidation (M)	75 79 87 77 65 59 92 92 95 91	MLPKPKDTLM(+15.99)	ETHCD
3	20210323_F1_UM1_Peng0013_SA_F59_ingel_3ug_chymo.raw	F3:753	SC(+58.01)SVM(+15.99)HQGKHNHY	F3:2772	13	81	81	13	401.1684	4	15.16	-	1.2757E8	1600.6511	-4.1	Carboxymethyl; Oxidation (M)	92 98 97 96 98 92 38 26 43 89 95 95 98	SC(+58.01)SVM(+15.99)HQGKHNHY	HCD
1	20210323_F1_UM1_Peng0013_SA_F59_ingel_3ug_ELA.raw	F1:11210	GGPDVFLFPPKGPSVLTM(+15.99)L	F1:11074	19	81	81	19	663.3573	3	61.98	-	1.461E6	1987.0488	0.6	Oxidation (M)	44 89 99 100 100 99 100 100 99 95 88 56 39 43 50 70 77 96 98	GGPDVFLFPPKGPSVLTM(+15.99)L	HCD
1	20210323_F1_UM1_Peng0013_SA_F59_ingel_3ug_ELA.raw	F1:4411	SKSTSGGTAALC(+58.01)WW(+15.99)	F1:3544	14	81	81	14	510.2305	3	18.34	-	1.617E5	1527.6665	2.1	Carboxymethyl; Oxidation (HW)	37 88 90 90 75 62 59 69 96 96 95 94 92 93	SKSTSGGTAALC(+58.01)WW(+15.99)	ETHCD
4	20210323_F1_UM1_Peng0013_SA_F59_ingel_3ug_tryp.raw	F4:12503	GFYPSDLAVEEGESNGQPENNYK	F4:10193	23	81	87	23	848.7174	3	55.40	250.00	5.9497E6	2543.1086	8.6		94 89 77 82 95 99 99 97 97 98 63 48 89 98 92 92 68 68 81 90 98 100 100	GFYPSDLAVEEGESNGQPENNYK	ETHCD
4	20210323_F1_UM1_Peng0013_SA_F59_ingel_3ug_tryp.raw	F4:14039	LSC(+58.01)EASGFTFDDSC(+58.01)NR	F4:8447	16	81	87	16	934.3613	2	45.78	250.00	4.0079E5	1866.7036	2.4	Carboxymethyl	94 95 99 100 100 100 100 100 100 99 99 99 62 48 43 61	LSC(+58.01)EASGFTFDDSC(+58.01)NR	HCD
1	20210323_F1_UM1_Peng0013_SA_F59_ingel_3ug_ELA.raw	-	LHQDW(+15.99)LDGKEYKC(+58.01)KVS	F1:5025	16	81	81	16	674.9908	3	26.81	-	0	2021.9517	-0.6	Oxidation (HW); Carboxymethyl	100 99 96 94 91 97 98 68 67 95 56 52 60 83 62 79	LHQDW(+15.99)LDGKEYKC(+58.01)KVS	HCD
2	20210323_F1_UM1_Peng0013_SA_F59_ingel_3ug_TL.raw	F2:3708	VVFGNTKLT	F2:7800	9	81	81	9	489.7853	2	45.74	-	8.8801E5	977.5546	1.6		100 100 99 94 39 41 89 78 91	VVFGNTKLT	HCD
3	20210323_F1_UM1_Peng0013_SA_F59_ingel_3ug_chymo.raw	F3:457	LMLPPKKDTL	F3:7329	10	81	81	10	385.8972	3	40.41	-	5.0737E6	1154.6733	-3.0		86 55 56 66 76 82 96 96 97 99	LMLPPKKDTL	ETHCD
3	20210323_F1_UM1_Peng0013_SA_F59_ingel_3ug_chymo.raw	-	LFPPKPKDTL	F3:13877	10	81	81	10	385.8970	3	77.97	-	0	1154.6699	-0.6		87 62 72 76 61 79 93 89 91 99	LFPPKPKDTL	ETHCD
1	20210323_F1_UM1_Peng0013_SA_F59_ingel_3ug_ELA.raw	F1:19447	LHQDWLDGKEYKC(+58.01)KGKMKHKAPL	F1:7750	23	81	81	23	937.8218	3	40.34	-	3.8901E7	2810.4358	2.7	Carboxymethyl	98 92 85 88 74 92 90 90 97 97 90 81 83 82 76 89 79 69 44 46 59 76 86	LHQDWLDGKEYKC(+58.01)KGKMKHKAPL	ETHCD
3	20210323_F1_UM1_Peng0013_SA_F59_ingel_3ug_chymo.raw	F3:12901	LPAFVSPGKTSPNGL	F3:9343	15	81	81	15	742.9095	2	52.61	-	4.0207E6	1483.8035	0.7		90 92 97 97 92 89 86 90 92 90 88 81 43 31 57	LPAFVSPGKTSPNGL	HCD
4	20210323_F1_UM1_Peng0013_SA_F59_ingel_3ug_tryp.raw	-	SPVTLFAAPPSDEELQANK	F4:9500	19	81	87	19	672.0114	3	51.79	250.00	0	2013.0054	3.5		56 55 72 78 82 80 91 98 100 98 92 94 96 98 97 91 89 93 99	SPVTLFAAPPSDEELQANK	HCD
3	20210323_F1_UM1_Peng0013_SA_F59_ingel_3ug_chymo.raw	F3:6443	FGGTDWSKC(+58.01)M(+15.99)HEALHNHY	F3:4386	18	81	81	18	552.4841	4	24.25	-	1.0835E6	2205.8997	3.5	Carboxymethyl; Oxidation (M)	78 73 77 52 86 80 74 40 48 94 91 97 92 93 90 95 95 99	FGGTDWSKC(+58.01)M(+15.99)HEALHNHY	HCD
4	20210323_F1_UM1_Peng0013_SA_F59_ingel_3ug_tryp.raw	F4:14922	HSW(+58.01)H(+15.99)GVVVDVSHEDPEVK	F4:9572	18	81	70	18	1065.5005	2	52.34	26.27	7.6895E6	2128.9812	2.5	Carboxymethyl (KW X@N-term); Oxidation (HW)	17 30 34 34 37 94 100 99 97 93 71 44 95 97 59 70 94 99	HSW(+58.01)H(+15.99)GVVVDVSHEDPEVK	HCD
3	20210323_F1_UM1_Peng0013_SA_F59_ingel_3ug_chymo.raw	F3:9123	NVWVQETQQL	F3:9190	10	81	81	10	622.8177	2	51.61	-	2.1073E6	1243.6196	1.1		54 59 67 90 87 99 97 80 79 97	NVWVQETQQL	ETHCD
1	20210323_F1_UM1_Peng0013_SA_F59_ingel_3ug_ELA.raw	-	A(+58.01)SASTKKDPFPLAPS	F1:8156	15	81	81	15	787.9075	2	44.54	-	0	1573.7988	1.0	Carboxymethyl (KW X@N-term)	75 77 90 97 97 85 37 39 57 92 92 97 95 93 92	A(+58.01)SASTKKDPFPLAPS	ETHCD
4	20210323_F1_UM1_Peng0013_SA_F59_ingel_3ug_tryp.raw	F4:6093	SYSC(+58.01)QVTW(+58.01)GMHVEK	F4:3278	14	81	76	14	590.9221	3	17.49	24.21	3.3475E5	1769.7390	3.1	Carboxymethyl; Carboxymethyl (KW X@N-term)	98 97 99 96 91 92 90 43 34 24 26 86 96 99	SYSC(+58.01)QVTW(+58.01)GMHVEK	HCD
4	20210323_F1_UM1_Peng0013_SA_F59_ingel_3ug_tryp.raw	-	SPVTLGSFPPSSEELGAANK	F4:9099	20	81	87	20	663.3468	3	49.52	250.00	0	1986.9897	14.5		66 61 75 77 73 56 65 98 100 100 99 99 99 99 99 93 95 97 99 100	SPVTLGSFPPSSEELGAANK	HCD
4	20210323_F1_UM1_Peng0013_SA_F59_ingel_3ug_tryp.raw	F4:9124	RNC(+58.01)STGLGC(+58.01)LVK	F4:6932	12	81	69	12	683.8163	2	37.09	250.00	3.5055E6	1365.6382	-14.8	Carboxymethyl	87 79 37 32 29 26 81 82 85 90 97 100	RNC(+58.01)STGLGC(+58.01)LVK	HCD
2	20210323_F1_UM1_Peng0013_SA_F59_ingel_3ug_TL.raw	-	FVVFGTNKLT	F2:8958	10	81	81	10	563.3190	2	50.43	-	0	1124.6230	0.3		98 98 97 86 62 37 43 93 98 97	FVVFGTNKLT	ETHCD
4	20210323_F1_UM1_Peng0013_SA_F59_ingel_3ug_tryp.raw	-	FNM(+15.99)AYVDGVEVHNAK	F4:6784	15	81	71	15	570.6029	3	36.53	250.00	0	1708.7878	-0.6	Oxidation (M)	45 38 38 39 90 95 94 38 45 95 92 85 85 93 99	FNM(+15.99)AYVDGVEVHNAK	HCD
3	20210323_F1_UM1_Peng0013_SA_F59_ingel_3ug_chymo.raw	F3:9903	GVADSSPVKQVETTTH(+15.99)RAHHTKY	F3:3068	23	81	81	23	642.0758	4	16.77	-	3.0829E6	2564.2732	0.4	Oxidation (HW)	74 81 99 100 99 99 82 83 97 62 63 96 98 99 99 96 82 74 25 22 43 92 98	GVADSSPVKQVETTTH(+15.99)RAHHTKY	HCD
2	20210323_F1_UM1_Peng0013_SA_F59_ingel_3ug_TL.raw	F2:3211	VLQSGSLYS	F2:7191	9	81	81	9	477.2516	2	39.64	-	4.7277E5	952.4865	2.3		88 88 82 92 51 46 88 98 97	VLQSGSLYS	ETHCD
1	20210323_F1_UM1_Peng0013_SA_F59_ingel_3ug_ELA.raw	F1:13173	LHQDW(+15.99)LNGKEYKC(+58.01)KK(+58.01)NKAPLAPL	F1:7270	23	81	81	23	707.3701	4	39.39	-	6.978E6	2825.4534	-0.7	Oxidation (HW); Carboxymethyl; Carboxymethyl (KW X@N-term)	98 87 82 85 79 79 45 48 80 94 66 66 78 91 87 94 94 92 79 77 80 88 93	LHQDW(+15.99)LNGKEYKC(+58.01)KK(+58.01)NKAPLAPL	ETHCD
3	20210323_F1_UM1_Peng0013_SA_F59_ingel_3ug_chymo.raw	F3:7426	LFPPKPKDTL	F3:9081	10	81	81	10	578.3434	2	50.83	-	1.0833E6	1154.6699	2.1		96 95 98 96 92 79 41 51 62 99	LFPPKPKDTL	HCD
1	20210323_F1_UM1_Peng0013_SA_F59_ingel_3ug_ELA.raw	-	SWYQHGPHKAPKLL	F1:6774	14	81	81	14	416.2285	4	36.57	-	0	1660.8838	0.7		91 83 83 79 94 62 41 43 95 86 86 94 98 98	SWYQHGPHKAPKLL	ETHCD
2	20210323_F1_UM1_Peng0013_SA_F59_ingel_3ug_TL.raw	F2:12133	M(+15.99)VFDDYAM(+15.99)H(+15.99)W(+15.99)	F2:9074	10	81	81	10	689.7559	2	50.81	-	3.4083E4	1377.5005	-2.3	Oxidation (M); Oxidation (HW)	40 43 96 99 99 98 97 95 73 70	M(+15.99)VFDDYAM(+15.99)H(+15.99)W(+15.99)	HCD
1	20210323_F1_UM1_Peng0013_SA_F59_ingel_3ug_ELA.raw	F1:13598	SYDSVERGFTVTRDNAKNS	F1:4660	19	81	81	19	716.0107	3	24.78	-	5.3328E6	2145.0085	0.9		97 94 100 100 100 99 68 56 90 87 70 68 34 57 61 85 99 82 91	SYDSVERGFTVTRDNAKNS	HCD
4	20210323_F1_UM1_Peng0013_SA_F59_ingel_3ug_tryp.raw	-	Q(-17.03)LSTLFAAPPSSEELGAANK	F4:9108	20	81	87	20	672.0105	3	49.57	250.00	0	2013.0054	2.1	Pyro-glu from Q	52 51 60 77 84 82 90 99 100 100 99 98 99 99 98 89 88 90 96 100	Q(-17.03)LSTLFAAPPSSEELGAANK	HCD
3	20210323_F1_UM1_Peng0013_SA_F59_ingel_3ug_chymo.raw	F3:626	LFPPKPKDEL	F3:6139	10	81	81	10	395.2293	3	33.32	-	1.8999E6	1182.6648	1.2		90 93 96 97 96 79 54 39 66 99	LFPPKPKDEL	HCD
3	20210323_F1_UM1_Peng0013_SA_F59_ingel_3ug_chymo.raw	F3:1543	APPLEKTLSTLL	F3:5281	12	81	81	12	428.2633	3	29.27	-	8.2754E6	1281.7544	10.7		71 85 93 97 99 97 95 97 92 62 49 33	APPLEKTLSTLL	ETHCD
3	20210323_F1_UM1_Peng0013_SA_F59_ingel_3ug_chymo.raw	-	M(+15.99)(+58.01)VYVDRTTY	F3:6965	9	81	81	9	611.2802	2	38.71	-	0	1220.5383	6.2	Oxidation (M); Carboxymethyl (KW X@N-term)	61 65 82 92 95 86 82 83 83	M(+15.99)(+58.01)VYVDRTTY	ETHCD
4	20210323_F1_UM1_Peng0013_SA_F59_ingel_3ug_tryp.raw	F4:8973	K(+58.01)PH(+15.99)W(+58.01)AVM(+15.99)DDFAAFVEK	F4:8784	16	81	87	16	680.3146	3	47.95	250.00	6.255E6	2037.9141	3.8	Carboxymethyl (KW X@N-term); Oxidation (HW); Oxidation (M)	80 34 43 49 98 99 100 100 100 100 100 100 100 99 100 100	K(+58.01)PH(+15.99)W(+58.01)AVM(+15.99)DDFAAFVEK	HCD
1	20210323_F1_UM1_Peng0013_SA_F59_ingel_3ug_ELA.raw	F1:14092	VLHQDWLDGKEYKC(+58.01)KVSNKALPAPL	F1:7706	25	81	81	25	728.3848	4	41.90	-	1.8623E6	2909.5107	-0.2	Carboxymethyl	57 65 62 66 92 95 98 94 92 96 99 91 85 85 86 76 82 85 85 75 61 69 70 79 79	VLHQDWLDGKEYKC(+58.01)KVSNKALPAPL	ETHCD
2	20210323_F1_UM1_Peng0013_SA_F59_ingel_3ug_TL.raw	F2:3499	VLWPKTPQ	F2:3721	8	81	81	8	484.7826	2	20.17	-	7.0251E5	967.5491	1.6		74 78 96 86 79 75 71 90	VLWPKTPQ	HCD
3	20210323_F1_UM1_Peng0013_SA_F59_ingel_3ug_chymo.raw	F3:10323	TFPAVLQPGDPY	F3:10700	12	81	81	12	652.8280	2	60.43	-	1.8996E7	1303.6448	-2.5		98 98 99 100 99 97 90 51 37 51 54 98	TFPAVLQPGDPY	HCD
2	20210323_F1_UM1_Peng0013_SA_F59_ingel_3ug_TL.raw	F2:5100	VRQPAGRALDW(+58.01)VSG	F2:4508	14	81	81	14	523.9432	3	24.13	-	1.5215E6	1568.8059	1.3	Carboxymethyl (KW X@N-term)	98 87 83 65 55 82 70 68 85 78 73 93 98 98	VRQPAGRALDW(+58.01)VSG	ETHCD
3	20210323_F1_UM1_Peng0013_SA_F59_ingel_3ug_chymo.raw	-	HHDDYAM(+15.99)HW	F3:9640	9	81	81	9	614.2430	2	54.09	-	0	1226.4563	12.3	Oxidation (M)	25 25 96 99 98 97 96 95 99	HHDDYAM(+15.99)HW	HCD
4	20210323_F1_UM1_Peng0013_SA_F59_ingel_3ug_tryp.raw	F4:2702	WYVSSPEVHDAK	F4:6580	12	81	68	12	473.2312	3	35.31	250.00	2.0365E4	1416.6672	3.3		28 33 89 40 33 30 95 94 88 97 97 99	WYVSSPEVHDAK	HCD
3	20210323_F1_UM1_Peng0013_SA_F59_ingel_3ug_chymo.raw	F3:13156	NPTVLVLDSDGSEY	F3:9496	14	81	81	14	754.8676	2	53.29	-	7.4606E4	1507.7041	11.0		63 48 41 46 84 93 85 86 95 97 98 98 99 100	NPTVLVLDSDGSEY	ETHCD
4	20210323_F1_UM1_Peng0013_SA_F59_ingel_3ug_tryp.raw	-	E(-18.01)APETTTPSK	F4:2959	10	81	86	10	521.7563	2	15.71	-	0	1041.4978	0.3	Pyro-glu from E	48 45 86 98 98 98 96 93 97 99	E(-18.01)APETTTPSK	HCD
3	20210323_F1_UM1_Peng0013_SA_F59_ingel_3ug_chymo.raw	F3:10295	LFPPKPKHH(+15.99)W	F3:5509	10	81	81	10	651.8606	2	28.34	-	7.9488E7	1301.7034	2.5	Oxidation (HW)	97 97 99 97 93 83 84 25 43 93	LFPPKPKHH(+15.99)W	HCD
4	20210323_F1_UM1_Peng0013_SA_F59_ingel_3ug_tryp.raw	-	LAPPALQK	F4:4770	8	81	74	8	419.2634	2	25.53	22.98	0	836.5120	0.3		51 56 67 68 76 87 89 96	LAPPALQK	ETHCD
2	20210323_F1_UM1_Peng0013_SA_F59_ingel_3ug_TL.raw	F2:10461	LFPPKPKDTLM(+15.99)	F2:8703	11	81	81	11	651.8604	2	49.54	-	7.7994E5	1301.7053	0.6	Oxidation (M)	93 63 67 63 48 83 92 95 94 97 94	LFPPKPKDTLM(+15.99)	ETHCD
3	20210323_F1_UM1_Peng0013_SA_F59_ingel_3ug_chymo.raw	F3:7829	LSEK(+58.01)DRPSGK(+58.01)SRFF	F3:6961	14	81	81	14	590.6323	3	38.68	-	3.4265E4	1768.8743	0.5	Carboxymethyl (KW X@N-term)	86 78 92 75 84 48 57 86 84 78 84 87 95 99	LSEK(+58.01)DRPSGK(+58.01)SRFF	ETHCD
4	20210323_F1_UM1_Peng0013_SA_F59_ingel_3ug_tryp.raw	F4:5937	LDDTAFYYPPC(+58.01)H(+15.99)DK	F4:4956	14	81	87	14	586.9164	3	26.50	250.00	1.9537E5	1757.7244	1.7	Carboxymethyl; Oxidation (HW)	99 100 100 100 100 100 99 98 86 38 48 62 98 99	LDDTAFYYPPC(+58.01)H(+15.99)DK	HCD
3	20210323_F1_UM1_Peng0013_SA_F59_ingel_3ug_chymo.raw	-	SC(+58.01)K(+58.01)MHEALHNHY	F3:4559	12	81	81	12	529.2224	3	25.14	-	0	1584.6450	0.1	Carboxymethyl; Carboxymethyl (KW X@N-term)	78 73 56 65 91 98 93 90 74 79 82 91	SC(+58.01)K(+58.01)MHEALHNHY	ETHCD
3	20210323_F1_UM1_Peng0013_SA_F59_ingel_3ug_chymo.raw	F3:8267	VPTVSSASAHVF	F3:4845	12	81	81	12	601.3123	2	26.68	-	1.3236E6	1200.6138	-3.2		94 92 96 98 98 90 85 83 78 22 41 93	VPTVSSASAHVF	HCD
4	20210323_F1_UM1_Peng0013_SA_F59_ingel_3ug_tryp.raw	F4:13200	YAASSYLSLTEPQW(+15.99)K	F4:8143	15	81	87	15	880.4323	2	44.16	250.00	2.1473E6	1758.8464	2.0	Oxidation (HW)	86 85 96 97 90 89 94 90 95 82 61 57 86 100 100	YAASSYLSLTEPQW(+15.99)K	ETHCD
1	20210323_F1_UM1_Peng0013_SA_F59_ingel_3ug_ELA.raw	F1:550	ARLEWV	F1:7421	6	81	81	6	387.2196	2	39.97	-	2.1877E6	772.4232	1.9		61 55 77 92 99 100	ARLEWV	ETHCD
2	20210323_F1_UM1_Peng0013_SA_F59_ingel_3ug_TL.raw	F2:1737	LFPPKPKDTLM(+15.99)	F2:10603	11	81	81	11	434.9092	3	55.74	-	2.4542E6	1301.7053	0.3	Oxidation (M)	85 57 63 63 57 88 95 98 96 95 90	LFPPKPKDTLM(+15.99)	ETHCD
4	20210323_F1_UM1_Peng0013_SA_F59_ingel_3ug_tryp.raw	F4:6844	VVK(+58.01)LTVLHQDW(+15.99)LDGK	F4:11218	15	81	87	15	609.0015	3	61.19	250.00	7.5308E5	1823.9780	2.5	Carboxymethyl (KW X@N-term); Oxidation (HW)	99 98 90 82 63 77 98 90 86 88 75 88 92 92 94	VVK(+58.01)LTVLHQDW(+15.99)LDGK	ETHCD
2	20210323_F1_UM1_Peng0013_SA_F59_ingel_3ug_TL.raw	F2:2105	LFEPKPK(+58.01)GTLM(+15.99)	F2:5226	11	81	81	11	445.5724	3	27.97	-	3.4929E7	1333.6951	0.3	Carboxymethyl (KW X@N-term); Oxidation (M)	95 92 98 94 95 75 34 32 82 95 97	LFEPKPK(+58.01)GTLM(+15.99)	HCD
1	20210323_F1_UM1_Peng0013_SA_F59_ingel_3ug_ELA.raw	F1:6616	SW(+15.99)YQHH(+15.99)HLLAKKP	F1:5297	13	81	81	13	559.6299	3	28.16	-	4.0741E7	1675.8584	5.6	Oxidation (HW)	89 71 80 82 82 57 60 86 78 85 96 92 91	SW(+15.99)YQHH(+15.99)HLLAKKP	ETHCD
3	20210323_F1_UM1_Peng0013_SA_F59_ingel_3ug_chymo.raw	F3:452	LFPPKPKDTL	F3:12660	10	81	81	10	385.8969	3	66.70	-	3.6207E6	1154.6699	-0.9		82 55 68 82 68 79 89 91 94 99	LFPPKPKDTL	ETHCD
2	20210323_F1_UM1_Peng0013_SA_F59_ingel_3ug_TL.raw	-	LFPPKPKDTLM(+15.99)	F2:7716	11	81	81	11	434.9100	3	43.26	-	0	1301.7053	2.3	Oxidation (M)	90 43 49 57 70 94 98 99 98 98 95	LFPPKPKDTLM(+15.99)	ETHCD
4	20210323_F1_UM1_Peng0013_SA_F59_ingel_3ug_tryp.raw	F4:6649	VVSVLTVNPH(+15.99)K	F4:9373	11	81	83	11	604.8540	2	51.14	250.00	2.3342E5	1207.6924	0.9	Oxidation (HW)	99 98 99 99 99 98 96 46 30 56 99	VVSVLTVNPH(+15.99)K	HCD
3	20210323_F1_UM1_Peng0013_SA_F59_ingel_3ug_chymo.raw	F3:454	LFPPKPKDTL	F3:8750	10	81	81	10	385.8971	3	48.37	-	3.7679E6	1154.6699	-0.3		96 98 99 99 97 85 34 40 62 100	LFPPKPKDTL	HCD
3	20210323_F1_UM1_Peng0013_SA_F59_ingel_3ug_chymo.raw	F3:4170	ALPAPLEKTHLLGF	F3:5110	14	81	81	14	502.9604	3	28.23	-	1.9583E5	1505.8606	-0.8		60 75 97 98 97 97 98 96 90 31 51 57 88 97	ALPAPLEKTHLLGF	HCD
4	20210323_F1_UM1_Peng0013_SA_F59_ingel_3ug_tryp.raw	-	AAPSVTLFPSPSEELQANK	F4:9474	19	81	87	19	662.6789	3	51.64	250.00	0	1985.0105	2.2		61 73 81 93 94 96 95 78 74 65 79 96 98 96 94 92 97 99 100	AAPSVTLFPSPSEELQANK	ETHCD
4	20210323_F1_UM1_Peng0013_SA_F59_ingel_3ug_tryp.raw	F4:12822	FNMDFVDGVEVHNAK	F4:5887	15	81	87	15	861.4008	2	31.49	250.00	6.554E5	1720.7878	-0.5		92 87 39 60 63 99 99 95 94 98 97 95 95 98 100	FNMDFVDGVEVHNAK	HCD
2	20210323_F1_UM1_Peng0013_SA_F59_ingel_3ug_TL.raw	F2:11546	LTQPASVM(+15.99)EM(+15.99)QS	F2:3347	12	81	81	12	677.3013	2	17.51	-	3.3466E6	1352.5952	-5.3	Oxidation (M)	100 99 88 89 94 96 94 59 60 59 68 65	LTQPASVM(+15.99)EM(+15.99)QS	ETHCD
3	20210323_F1_UM1_Peng0013_SA_F59_ingel_3ug_chymo.raw	-	TLPPSREEM(+15.99)TKNQK(+58.01)L	F3:5564	15	81	81	15	615.9843	3	30.80	-	0	1844.9302	0.4	Oxidation (M); Carboxymethyl (KW X@N-term)	72 71 65 50 44 87 98 95 89 90 90 86 85 91 98	TLPPSREEM(+15.99)TKNQK(+58.01)L	ETHCD
4	20210323_F1_UM1_Peng0013_SA_F59_ingel_3ug_tryp.raw	F4:8220	H(+15.99)TPVYELPPSR	F4:6139	11	81	80	11	656.3396	2	32.42	250.00	1.1043E6	1310.6619	2.1	Oxidation (HW)	38 37 44 96 97 97 96 95 92 95 98	H(+15.99)TPVYELPPSR	HCD
1	20210323_F1_UM1_Peng0013_SA_F59_ingel_3ug_ELA.raw	F1:17655	VFLFPPKPKDLTM(+15.99)L	F1:10650	14	81	81	14	831.4716	2	57.56	-	1.3081E7	1660.9263	1.4	Oxidation (M)	97 96 95 87 88 79 52 76 89 84 49 50 94 94	VFLFPPKPKDLTM(+15.99)L	ETHCD
3	20210323_F1_UM1_Peng0013_SA_F59_ingel_3ug_chymo.raw	F3:1379	LLFPPKPKDTL	F3:7447	11	81	81	11	423.5920	3	41.04	-	9.7413E6	1267.7539	0.2		83 92 94 96 96 95 82 35 43 72 100	LLFPPKPKDTL	HCD
1	20210323_F1_UM1_Peng0013_SA_F59_ingel_3ug_ELA.raw	F1:12372	LC(+58.01)VKDYYPEPP	F1:9814	11	81	81	11	691.3215	2	54.56	-	3.0216E6	1380.6272	0.9	Carboxymethyl	82 78 95 62 70 75 95 61 82 93 97	LC(+58.01)VKDYYPEPP	HCD
4	20210323_F1_UM1_Peng0013_SA_F59_ingel_3ug_tryp.raw	-	TTPPVLDSDGSFFLYSK	F4:11088	17	81	87	17	937.4668	2	60.38	250.00	0	1872.9146	2.4		97 95 99 76 76 97 98 94 95 48 68 78 92 94 95 95 89	TTPPVLDSDGSFFLYSK	HCD
3	20210323_F1_UM1_Peng0013_SA_F59_ingel_3ug_chymo.raw	F3:13858	LVNGEEAVPGSWPW(+15.99)	F3:9935	14	81	81	14	778.8735	2	56.94	-	1.3699E7	1555.7307	1.1	Oxidation (HW)	85 75 69 70 82 96 94 82 67 56 84 75 96 100	LVNGEEAVPGSWPW(+15.99)	ETHCD
3	20210323_F1_UM1_Peng0013_SA_F59_ingel_3ug_chymo.raw	F3:9453	ALPAPLEKLTSKAKGQPREPQVY	F3:6416	23	81	81	23	631.1099	4	35.87	-	1.024E8	2520.4062	1.7		55 76 90 82 85 90 90 65 57 52 87 99 99 99 97 62 68 85 71 70 86 96 97	ALPAPLEKLTSKAKGQPREPQVY	ETHCD
3	20210323_F1_UM1_Peng0013_SA_F59_ingel_3ug_chymo.raw	F3:3131	TKPGSVFPL	F3:8494	9	81	81	9	473.2745	2	47.04	-	4.4052E6	944.5331	1.5		86 78 67 54 72 81 91 98 100	TKPGSVFPL	ETHCD
3	20210323_F1_UM1_Peng0013_SA_F59_ingel_3ug_chymo.raw	-	LTFPPSSEEL	F3:9223	10	81	81	10	560.2828	2	51.75	-	0	1118.5496	1.3		66 76 99 99 59 54 66 91 100 100	LTFPPSSEEL	HCD
2	20210323_F1_UM1_Peng0013_SA_F59_ingel_3ug_TL.raw	-	LSHTLFGDEW(+15.99)SK	F2:7336	12	81	81	12	479.2357	3	40.98	-	0	1434.6780	5.0	Oxidation (HW)	70 79 96 99 97 76 69 90 89 68 66 70	LSHTLFGDEW(+15.99)SK	ETHCD
3	20210323_F1_UM1_Peng0013_SA_F59_ingel_3ug_chymo.raw	F3:13239	VKGFYPSDLAVDGF	F3:10195	14	81	81	14	757.8811	2	57.31	-	1.3984E6	1513.7451	1.7		85 84 86 77 72 70 71 75 80 93 93 83 77 85	VKGFYPSDLAVDGF	ETHCD
3	20210323_F1_UM1_Peng0013_SA_F59_ingel_3ug_chymo.raw	F3:13595	KTTPPVLDDDGSFF	F3:9934	14	81	81	14	769.8732	2	54.88	-	2.9931E7	1537.7300	1.3		49 63 76 73 63 77 93 96 97 78 73 92 100 100	KTTPPVLDDDGSFF	ETHCD
4	20210323_F1_UM1_Peng0013_SA_F59_ingel_3ug_tryp.raw	F4:5432	LLLSEVDDRK(+58.01)NGNAK	F4:6785	15	81	82	15	577.3080	3	34.54	250.00	3.1431E7	1728.9006	0.9	Carboxymethyl (KW X@N-term)	91 100 100 97 98 96 94 93 88 44 34 32 82 90 98	LLLSEVDDRK(+58.01)NGNAK	HCD
3	20210323_F1_UM1_Peng0013_SA_F59_ingel_3ug_chymo.raw	-	LSEVSDRFPSMLEL	F3:8402	14	81	81	14	541.6090	3	46.91	-	0	1621.8020	2.0		97 98 99 98 94 97 96 89 79 75 20 41 67 82	LSEVSDRFPSMLEL	HCD
1	20210323_F1_UM1_Peng0013_SA_F59_ingel_3ug_ELA.raw	F1:6164	VFLGNLGKPKDTLML	F1:11266	15	81	81	15	549.3187	3	62.46	-	1.4342E6	1644.9272	4.3		95 97 95 56 44 51 56 63 81 96 96 95 97 95 94	VFLGNLGKPKDTLML	ETHCD
4	20210323_F1_UM1_Peng0013_SA_F59_ingel_3ug_tryp.raw	F4:6359	DQVDLTC(+58.01)LVK	F4:8681	10	81	87	10	596.3009	2	47.03	250.00	4.0301E4	1190.5852	1.7	Carboxymethyl	52 48 97 98 96 96 96 96 98 99	DQVDLTC(+58.01)LVK	HCD
4	20210323_F1_UM1_Peng0013_SA_F59_ingel_3ug_tryp.raw	F4:5728	QDVSLTC(+58.01)LVK	F4:8680	10	81	87	10	582.3038	2	46.65	250.00	5.6E6	1162.5903	2.3	Carboxymethyl	38 65 99 98 97 95 92 93 97 99	QDVSLTC(+58.01)LVK	HCD
4	20210323_F1_UM1_Peng0013_SA_F59_ingel_3ug_tryp.raw	F4:11275	K(+58.01)PTLFAAC(+58.01)C(+58.01)PPSSEELQANK	F4:8935	20	81	87	20	770.0148	3	48.15	250.00	7.6523E5	2307.0398	-7.4	Carboxymethyl (KW X@N-term); Carboxymethyl	48 49 76 82 82 83 83 89 97 100 99 98 97 98 99 97 90 88 93 99	K(+58.01)PTLFAAC(+58.01)C(+58.01)PPSSEELQANK	HCD
4	20210323_F1_UM1_Peng0013_SA_F59_ingel_3ug_tryp.raw	-	FNWVYDGVEVHNAK	F4:13655	14	81	87	14	559.9403	3	73.79	250.00	0	1676.7947	2.6		81 84 96 76 66 74 70 90 97 97 98 97 97 98	FNWVYDGVEVHNAK	ETHCD
2	20210323_F1_UM1_Peng0013_SA_F59_ingel_3ug_TL.raw	F2:4041	APDLVELLK	F2:12032	9	81	81	9	499.3010	2	67.05	-	4.759E4	996.5855	1.9		30 32 70 99 100 100 99 99 99	APDLVELLK	HCD
4	20210323_F1_UM1_Peng0013_SA_F59_ingel_3ug_tryp.raw	F4:5753	TPEVTNMGFVVDVSHEDPEVK	F4:6578	21	81	87	21	583.0322	4	33.89	250.00	1.1865E8	2328.0942	2.3		100 99 100 96 65 51 34 57 85 99 99 99 97 95 90 97 98 82 92 99 100	TPEVTNMGFVVDVSHEDPEVK	HCD
3	20210323_F1_UM1_Peng0013_SA_F59_ingel_3ug_chymo.raw	F3:8323	LAVNAM(+15.99)VQETL	F3:10228	11	81	81	11	602.8150	2	57.59	-	2.5404E5	1203.6169	-1.2	Oxidation (M)	83 89 85 85 37 38 88 89 97 99 100	LAVNAM(+15.99)VQETL	HCD
2	20210323_F1_UM1_Peng0013_SA_F59_ingel_3ug_TL.raw	F2:3585	LLSTPEQW	F2:9583	8	81	81	8	487.2545	2	53.92	-	4.1206E4	972.4916	2.9		74 55 55 83 91 96 96 96	LLSTPEQW	ETHCD
2	20210323_F1_UM1_Peng0013_SA_F59_ingel_3ug_TL.raw	F2:324	LTASSTVGVGGR	F2:3167	12	81	81	12	368.8715	3	16.51	-	1.1949E5	1103.5935	-0.7		79 54 48 87 97 98 99 98 98 89 51 72	LTASSTVGVGGR	HCD
3	20210323_F1_UM1_Peng0013_SA_F59_ingel_3ug_chymo.raw	-	LAPAPLEKTLSKAKFGVPTSGF	F3:5687	22	81	81	22	565.5761	4	31.46	-	0	2258.2673	3.5		75 78 99 99 96 96 98 95 68 67 87 90 92 90 56 50 85 38 45 85 89 97	LAPAPLEKTLSKAKFGVPTSGF	HCD
2	20210323_F1_UM1_Peng0013_SA_F59_ingel_3ug_TL.raw	F2:12179	FTFDDYAM(+15.99)HAM(+15.99)	F2:7364	11	81	81	11	690.7643	2	41.55	-	6.5277E5	1379.5161	-1.5	Oxidation (M)	75 72 97 98 97 93 85 82 65 35 88	FTFDDYAM(+15.99)HAM(+15.99)	HCD
3	20210323_F1_UM1_Peng0013_SA_F59_ingel_3ug_chymo.raw	-	SRQPVTVSLFPPKPKDTL	F3:7913	18	81	81	18	503.2904	4	44.11	-	0	2009.1309	0.8		45 41 60 83 93 99 99 94 93 97 98 95 91 74 37 56 97 100	SRQPVTVSLFPPKPKDTL	HCD
3	20210323_F1_UM1_Peng0013_SA_F59_ingel_3ug_chymo.raw	F3:5944	LSEVSDRFPLK(+58.01)C(+58.01)L	F3:10286	13	81	81	13	541.6100	3	56.28	-	7.1166E6	1621.8020	3.8	Carboxymethyl (KW X@N-term); Carboxymethyl	98 98 100 98 93 94 90 89 82 40 33 40 95	LSEVSDRFPLK(+58.01)C(+58.01)L	HCD
2	20210323_F1_UM1_Peng0013_SA_F59_ingel_3ug_TL.raw	F2:4771	VFLFPPKPKDTLM(+15.99)	F2:8418	13	81	81	13	516.9556	3	46.05	-	4E6	1547.8420	1.9	Oxidation (M)	96 97 95 43 41 55 81 91 96 98 89 89 79	VFLFPPKPKDTLM(+15.99)	ETHCD
2	20210323_F1_UM1_Peng0013_SA_F59_ingel_3ug_TL.raw	F2:9575	VSSASTKKDPML	F2:9514	12	81	81	12	632.3343	2	54.48	-	1.6183E6	1262.6541	0.0		90 90 82 67 73 89 85 59 62 84 92 94	VSSASTKKDPML	ETHCD
1	20210323_F1_UM1_Peng0013_SA_F59_ingel_3ug_ELA.raw	-	VFLFPPKPKDTLPHN	F1:9771	15	81	81	15	583.9957	3	54.18	-	0	1748.9614	2.1		99 100 99 89 89 87 67 82 97 98 96 96 48 30 37	VFLFPPKPKDTLPHN	ETHCD
1	20210323_F1_UM1_Peng0013_SA_F59_ingel_3ug_ELA.raw	F1:10342	VGGELDPELQKV	F1:6918	12	81	81	12	642.3484	2	37.44	-	1.6541E6	1282.6768	4.4		38 35 86 99 100 100 74 83 96 92 79 89	VGGELDPELQKV	HCD
3	20210323_F1_UM1_Peng0013_SA_F59_ingel_3ug_chymo.raw	F3:13626	NGLVEEAVPGSWPW	F3:12460	14	81	81	14	770.8752	2	67.78	-	9.8597E6	1539.7358	0.0		79 63 68 57 77 83 82 81 82 86 90 82 98 99	NGLVEEAVPGSWPW	ETHCD
1	20210323_F1_UM1_Peng0013_SA_F59_ingel_3ug_ELA.raw	F1:874	APKDAGGAW(+15.99)HAD	F1:2634	12	81	81	12	404.5215	3	13.43	-	1.8645E5	1210.5366	5.0	Oxidation (HW)	33 76 87 97 100 99 91 54 55 90 94 93	APKDAGGAW(+15.99)HAD	ETHCD
3	20210323_F1_UM1_Peng0013_SA_F59_ingel_3ug_chymo.raw	-	E(-18.01)TC(+58.01)QPHEALHNHY	F3:2942	13	81	81	13	540.2178	3	16.04	-	0	1617.6631	-19.4	Pyro-glu from E; Carboxymethyl	90 88 45 40 40 85 98 94 94 90 95 93 98	E(-18.01)TC(+58.01)QPHEALHNHY	HCD
4	20210323_F1_UM1_Peng0013_SA_F59_ingel_3ug_tryp.raw	F4:8973	K(+58.01)PH(+15.99)W(+58.01)AVM(+15.99)DDFAAFVEK	F4:8723	16	81	87	16	680.3146	3	47.95	250.00	6.255E6	2037.9141	3.8	Carboxymethyl (KW X@N-term); Oxidation (HW); Oxidation (M)	79 31 41 51 99 99 100 100 100 100 100 100 100 99 100 100	K(+58.01)PH(+15.99)W(+58.01)AVM(+15.99)DDFAAFVEK	HCD
3	20210323_F1_UM1_Peng0013_SA_F59_ingel_3ug_chymo.raw	F3:7758	TSGVHTFPAVLQSSGLY	F3:9973	17	81	81	17	588.6375	3	55.77	-	2.9977E6	1762.8889	0.9		70 70 83 80 75 88 54 52 76 90 95 88 93 90 85 90 91	TSGVHTFPAVLQSSGLY	ETHCD
4	20210323_F1_UM1_Peng0013_SA_F59_ingel_3ug_tryp.raw	F4:8830	QNVSKSFAW(+58.01)VK	F4:5071	11	81	68	11	676.3577	2	27.07	26.25	2.9873E6	1350.6931	5.7	Carboxymethyl (KW X@N-term)	44 54 89 95 91 67 46 31 49 90 99	QNVSKSFAW(+58.01)VK	ETHCD
4	20210323_F1_UM1_Peng0013_SA_F59_ingel_3ug_tryp.raw	F4:7018	VVSVLTVLHQDAM(+15.99)LDGK	F4:10978	17	81	87	17	614.3322	3	59.67	250.00	1.9132E7	1839.9763	-0.9	Oxidation (M)	99 98 95 97 100 99 98 98 92 86 69 37 37 86 97 98 98	VVSVLTVLHQDAM(+15.99)LDGK	ETHCD
3	20210323_F1_UM1_Peng0013_SA_F59_ingel_3ug_chymo.raw	F3:3015	ALPAPLTGSL	F3:4604	10	81	81	10	470.2801	2	25.47	-	3.2052E7	938.5436	2.1		93 95 98 99 94 90 45 35 59 99	ALPAPLTGSL	HCD
3	20210323_F1_UM1_Peng0013_SA_F59_ingel_3ug_chymo.raw	F3:406	M(+15.99)ETLDVRPY	F3:3235	9	81	81	9	380.5150	3	17.66	-	1.3488E5	1138.5330	-8.6	Oxidation (M)	57 67 50 79 99 99 90 91 95	M(+15.99)ETLDVRPY	ETHCD
2	20210323_F1_UM1_Peng0013_SA_F59_ingel_3ug_TL.raw	F2:8493	M(+15.99)(+58.01)YGY	F2:4519	4	81	81	4	607.2104	1	24.61	-	2.7076E5	606.1996	5.8	Oxidation (M); Carboxymethyl (KW X@N-term)	67 76 85 94	M(+15.99)(+58.01)YGY	ETHCD
4	20210323_F1_UM1_Peng0013_SA_F59_ingel_3ug_tryp.raw	F4:3222	DPALVELLK	F4:12343	9	81	87	9	499.3010	2	67.04	250.00	5.4038E4	996.5855	1.9		51 40 97 99 99 100 100 100 100	DPALVELLK	HCD
2	20210323_F1_UM1_Peng0013_SA_F59_ingel_3ug_TL.raw	F2:987	LRLSAC(+58.01)AM(+15.99)AASG	F2:4526	12	81	81	12	408.8625	3	24.18	-	4.3968E5	1223.5637	1.7	Carboxymethyl; Oxidation (M)	99 96 99 96 75 72 68 51 54 84 86 86	LRLSAC(+58.01)AM(+15.99)AASG	ETHCD
4	20210323_F1_UM1_Peng0013_SA_F59_ingel_3ug_tryp.raw	F4:4918	SAPVTVSSASTK	F4:5044	12	80	87	12	567.8032	2	27.20	7.95	4.5554E6	1133.5928	-0.8		52 65 98 99 98 97 93 90 87 89 89 90	SAPVTVSSASTK	HCD
1	20210323_F1_UM1_Peng0013_SA_F59_ingel_3ug_ELA.raw	F1:13770	A(+58.01)PELVESGGGLAQPG	F1:6716	15	80	80	15	720.3553	2	35.36	-	3.6161E8	1438.6938	1.6	Carboxymethyl (KW X@N-term)	98 77 85 77 85 97 92 69 68 75 98 99 91 38 60	A(+58.01)PELVESGGGLAQPG	HCD
3	20210323_F1_UM1_Peng0013_SA_F59_ingel_3ug_chymo.raw	F3:5946	LSEVSDRFPMLSEL	F3:8004	14	80	80	14	541.6101	3	44.05	-	1.138E7	1621.8020	4.0		97 98 99 99 96 96 94 88 76 21 38 41 86 100	LSEVSDRFPMLSEL	HCD
2	20210323_F1_UM1_Peng0013_SA_F59_ingel_3ug_TL.raw	F2:2032	LGWAPSDAKEKQ	F2:4068	12	80	80	12	443.8989	3	21.54	-	5.3301E5	1328.6724	1.8		66 61 62 65 81 97 96 90 86 89 86 90	LGWAPSDAKEKQ	ETHCD
1	20210323_F1_UM1_Peng0013_SA_F59_ingel_3ug_ELA.raw	-	LEK(+58.01)FM(+15.99)VAAVTV	F1:12746	11	80	80	11	641.3398	2	70.44	-	0	1280.6687	-2.9	Carboxymethyl (KW X@N-term); Oxidation (M)	86 74 67 67 72 66 77 95 97 96 90	LEK(+58.01)FM(+15.99)VAAVTV	ETHCD
2	20210323_F1_UM1_Peng0013_SA_F59_ingel_3ug_TL.raw	-	L(+58.01)VFGNTKLT	F2:5884	9	80	80	9	525.7957	2	32.15	-	0	1049.5757	1.0	Carboxymethyl (KW X@N-term)	95 95 96 75 39 45 89 97 95	L(+58.01)VFGNTKLT	ETHCD
1	20210323_F1_UM1_Peng0013_SA_F59_ingel_3ug_ELA.raw	F1:17612	SYVQLGVLPRQTLLA	F1:11003	15	80	80	15	829.4866	2	61.27	-	4.5178E5	1656.9563	1.4		96 91 99 98 100 100 100 100 85 37 35 39 57 83 91	SYVQLGVLPRQTLLA	HCD
4	20210323_F1_UM1_Peng0013_SA_F59_ingel_3ug_tryp.raw	F4:6425	SYSM(+15.99)H(+15.99)M(+15.99)M(+15.99)NEGSTVEK	F4:3395	15	80	79	15	598.9050	3	18.10	7.01	1.0992E5	1793.6907	1.4	Oxidation (M); Oxidation (HW)	95 97 98 69 54 48 40 41 93 86 86 88 90 98 99	SYSM(+15.99)H(+15.99)M(+15.99)M(+15.99)NEGSTVEK	HCD
3	20210323_F1_UM1_Peng0013_SA_F59_ingel_3ug_chymo.raw	F3:6784	QVSLQDKTGF	F3:7344	10	80	80	10	561.7935	2	40.88	-	4.5245E6	1121.5718	0.5		68 73 79 88 59 71 89 89 93 98	QVSLQDKTGF	ETHCD
3	20210323_F1_UM1_Peng0013_SA_F59_ingel_3ug_chymo.raw	F3:2439	TLVGPVSAY	F3:10430	9	80	80	9	453.7509	2	58.13	-	9.1292E6	905.4858	1.6		99 99 98 96 88 80 61 51 55	TLVGPVSAY	ETHCD
4	20210323_F1_UM1_Peng0013_SA_F59_ingel_3ug_tryp.raw	F4:3877	VTPGKPEVTVSSASTK	F4:2940	16	80	69	16	529.9590	3	15.58	13.64	4.5518E4	1586.8516	2.4		46 43 41 40 45 39 55 45 95 96 95 94 92 94 95 89	VTPGKPEVTVSSASTK	HCD
4	20210323_F1_UM1_Peng0013_SA_F59_ingel_3ug_tryp.raw	F4:10413	KGTEVTPW(+15.99)VDVSHEDPEVK	F4:8032	19	80	69	19	723.3505	3	43.42	26.82	5.7145E5	2167.0432	-6.3	Oxidation (HW)	33 29 41 82 88 92 46 46 85 91 88 63 30 67 95 61 77 96 99	KGTEVTPW(+15.99)VDVSHEDPEVK	HCD
4	20210323_F1_UM1_Peng0013_SA_F59_ingel_3ug_tryp.raw	F4:6087	NQVSDYDLVK	F4:10030	10	80	69	10	590.7979	2	54.69	250.00	4.4892E4	1179.5771	3.4		29 37 95 94 59 34 52 93 99 100	NQVSDYDLVK	HCD
4	20210323_F1_UM1_Peng0013_SA_F59_ingel_3ug_tryp.raw	F4:5628	SYEM(+15.99)QVTHESGTVEK	F4:3009	15	80	70	15	580.9299	3	15.92	13.14	7.3985E5	1739.7673	0.3	Oxidation (M)	49 44 48 31 86 93 95 90 97 43 28 75 82 95 97	SYEM(+15.99)QVTHESGTVEK	HCD
4	20210323_F1_UM1_Peng0013_SA_F59_ingel_3ug_tryp.raw	F4:9198	SPVTLWLDDTAFYYC(+58.01)AK	F4:8885	17	80	87	17	684.3223	3	48.31	250.00	3.7579E5	2049.9395	2.7	Carboxymethyl	56 51 63 66 72 78 100 100 100 100 100 100 100 99 99 100 100	SPVTLWLDDTAFYYC(+58.01)AK	HCD
4	20210323_F1_UM1_Peng0013_SA_F59_ingel_3ug_tryp.raw	F4:8391	VYKTAALGC(+58.01)LVK	F4:7952	12	80	79	12	662.3801	2	43.15	250.00	5.2381E4	1322.7268	14.3	Carboxymethyl	25 27 33 94 98 98 98 95 95 96 97 99	VYKTAALGC(+58.01)LVK	HCD
3	20210323_F1_UM1_Peng0013_SA_F59_ingel_3ug_chymo.raw	F3:1805	LFPPKPKDTM(+15.99)L	F3:9893	11	80	80	11	434.9098	3	57.18	-	3.3906E6	1301.7053	1.7	Oxidation (M)	82 54 65 73 69 79 89 96 92 91 96	LFPPKPKDTM(+15.99)L	ETHCD
2	20210323_F1_UM1_Peng0013_SA_F59_ingel_3ug_TL.raw	F2:13299	LVTTPASSLGTQFM	F2:7062	14	80	80	14	726.8649	2	38.48	-	1.1543E7	1451.7329	-12.2		94 91 92 79 56 44 81 93 95 91 92 91 68 61	LVTTPASSLGTQFM	ETHCD
1	20210323_F1_UM1_Peng0013_SA_F59_ingel_3ug_ELA.raw	F1:8057	AYVVFGNTKLA	F1:9164	11	80	80	11	591.8311	2	50.54	-	5.649E4	1181.6445	2.6		63 75 99 100 99 76 60 70 80 75 88	AYVVFGNTKLA	HCD
4	20210323_F1_UM1_Peng0013_SA_F59_ingel_3ug_tryp.raw	F4:2015	W(+15.99)(+58.01)LM(+15.99)LSR	F4:4967	6	80	83	6	448.2143	2	26.59	15.13	6.2813E5	894.4269	-14.4	Oxidation (HW); Carboxymethyl (KW X@N-term); Oxidation (M)	75 82 78 83 86 96	W(+15.99)(+58.01)LM(+15.99)LSR	HCD
3	20210323_F1_UM1_Peng0013_SA_F59_ingel_3ug_chymo.raw	-	VVFNGTKL	F3:9379	8	80	80	8	439.2604	2	52.60	-	0	876.5069	-0.7		100 99 95 61 63 74 88 63	VVFNGTKL	ETHCD
3	20210323_F1_UM1_Peng0013_SA_F59_ingel_3ug_chymo.raw	-	FTPAVLQSSGLY	F3:11714	12	80	80	12	641.8381	2	66.35	-	0	1281.6604	0.9		87 70 56 62 82 99 96 96 63 56 98 100	FTPAVLQSSGLY	HCD
4	20210323_F1_UM1_Peng0013_SA_F59_ingel_3ug_tryp.raw	-	APVGLLLSEVDSRPSGVSSR	F4:7583	20	80	87	20	676.0353	3	40.97	250.00	0	2025.0854	-0.6		100 99 89 87 100 100 100 97 97 95 76 68 94 91 59 48 55 93 98 99	APVGLLLSEVDSRPSGVSSR	HCD
4	20210323_F1_UM1_Peng0013_SA_F59_ingel_3ug_tryp.raw	F4:4076	TQSPATLNSR	F4:4252	10	80	84	10	537.7760	2	22.75	5.91	8.2043E4	1073.5466	-8.6		39 45 97 98 98 96 91 88 93 98	TQSPATLNSR	HCD
1	20210323_F1_UM1_Peng0013_SA_F59_ingel_3ug_ELA.raw	F1:5665	GGKALPSMPKGLGLSKA	F1:5305	17	80	80	17	537.9775	3	28.32	-	1.6528E6	1610.9177	-4.3		100 96 97 97 95 91 90 63 57 49 60 76 79 90 81 73 73	GGKALPSMPKGLGLSKA	ETHCD
2	20210323_F1_UM1_Peng0013_SA_F59_ingel_3ug_TL.raw	F2:3421	AC(+58.01)YKDVRPYYD	F2:4559	11	80	80	11	484.2157	3	24.38	-	8.0272E6	1449.6235	1.2	Carboxymethyl	37 43 57 94 98 99 98 79 85 98 100	AC(+58.01)YKDVRPYYD	HCD
3	20210323_F1_UM1_Peng0013_SA_F59_ingel_3ug_chymo.raw	F3:1940	SDAPEGRF	F3:3833	8	80	80	8	439.7040	2	21.00	-	1.1489E7	877.3929	0.5		84 90 51 49 96 87 91 99	SDAPEGRF	HCD
2	20210323_F1_UM1_Peng0013_SA_F59_ingel_3ug_TL.raw	F2:15406	AGPELVESGGGPAQLGTS	F2:7638	18	80	80	18	813.9025	2	42.87	-	1.558E6	1625.7896	0.5		41 48 61 80 94 94 98 98 97 92 73 75 89 89 92 86 75 70	AGPELVESGGGPAQLGTS	ETHCD
3	20210323_F1_UM1_Peng0013_SA_F59_ingel_3ug_chymo.raw	F3:886	Q(-17.03)HW(+15.99)M(+15.99)HEALHNHY	F3:2736	12	80	80	12	405.1659	4	14.53	-	7.515E6	1616.6580	-14.5	Pyro-glu from Q; Oxidation (HW); Oxidation (M)	32 18 46 98 98 96 92 99 96 97 97 99	Q(-17.03)HW(+15.99)M(+15.99)HEALHNHY	HCD
3	20210323_F1_UM1_Peng0013_SA_F59_ingel_3ug_chymo.raw	F3:5946	LSEVSDRFPMLSEL	F3:8065	14	80	80	14	541.6101	3	44.05	-	1.138E7	1621.8020	4.0		97 98 99 98 95 96 94 90 77 21 38 40 86 100	LSEVSDRFPMLSEL	HCD
4	20210323_F1_UM1_Peng0013_SA_F59_ingel_3ug_tryp.raw	-	NFWVYDGVEVHNAK	F4:11923	14	80	87	14	559.9396	3	64.79	250.00	0	1676.7947	1.4		72 78 90 80 75 79 75 91 95 94 96 97 97 99	NFWVYDGVEVHNAK	ETHCD
3	20210323_F1_UM1_Peng0013_SA_F59_ingel_3ug_chymo.raw	F3:4205	RGGTPVTVSLFPPKPKDTL	F3:7852	19	80	80	19	503.2906	4	43.63	-	1.3659E6	2009.1309	1.3		52 38 41 59 82 95 100 99 96 96 98 99 97 94 80 39 88 79 99	RGGTPVTVSLFPPKPKDTL	HCD
2	20210323_F1_UM1_Peng0013_SA_F59_ingel_3ug_TL.raw	-	VSPGNKAPLALPEKT	F2:5350	15	80	80	15	507.9598	3	29.01	-	0	1520.8562	0.9		37 50 68 72 97 99 99 92 88 71 72 76 96 97 97	VSPGNKAPLALPEKT	ETHCD
4	20210323_F1_UM1_Peng0013_SA_F59_ingel_3ug_tryp.raw	-	YAASSYLSLTPEQAM(+15.99)K	F4:9422	16	80	87	16	888.4272	2	51.34	250.00	0	1774.8447	-2.8	Oxidation (M)	67 66 98 99 100 100 100 99 99 100 95 96 90 50 46 91	YAASSYLSLTPEQAM(+15.99)K	HCD
3	20210323_F1_UM1_Peng0013_SA_F59_ingel_3ug_chymo.raw	F3:984	TFDDPC(+58.01)MHW(+15.99)	F3:7262	9	80	80	9	409.1449	3	40.51	-	3.3273E6	1224.4216	-7.2	Carboxymethyl; Oxidation (HW)	87 88 98 90 51 39 73 99 99	TFDDPC(+58.01)MHW(+15.99)	ETHCD
4	20210323_F1_UM1_Peng0013_SA_F59_ingel_3ug_tryp.raw	F4:6279	V(+58.01)AH(+15.99)C(+58.01)EALHNHYTQK	F4:3370	14	80	81	14	594.9341	3	17.98	4.43	2.329E5	1781.7791	0.8	Carboxymethyl (KW X@N-term); Oxidation (HW); Carboxymethyl	55 44 39 59 97 97 98 98 99 99 99 99 96 55	V(+58.01)AH(+15.99)C(+58.01)EALHNHYTQK	ETHCD
3	20210323_F1_UM1_Peng0013_SA_F59_ingel_3ug_chymo.raw	-	LSLHQDW(+15.99)LDGKEY	F3:5830	13	80	80	13	810.3918	2	32.26	-	0	1618.7627	4.0	Oxidation (HW)	63 69 96 94 60 59 66 76 91 89 90 98 99	LSLHQDW(+15.99)LDGKEY	ETHCD
2	20210323_F1_UM1_Peng0013_SA_F59_ingel_3ug_TL.raw	F2:15939	VTLFPEEMRPQANK	F2:8186	14	80	80	14	830.4354	2	44.35	-	1.2052E7	1658.8450	6.8		92 88 93 85 86 85 66 40 48 63 92 97 98 97	VTLFPEEMRPQANK	ETHCD
4	20210323_F1_UM1_Peng0013_SA_F59_ingel_3ug_tryp.raw	F4:11761	TGTSSDVGGYYNVSWYQHHPGK	F4:6659	22	80	82	22	814.0381	3	35.80	250.00	1.6657E5	2439.0879	1.9		51 54 90 99 99 100 100 98 52 51 46 51 92 90 89 87 82 83 94 98 98 95	TGTSSDVGGYYNVSWYQHHPGK	HCD
4	20210323_F1_UM1_Peng0013_SA_F59_ingel_3ug_tryp.raw	F4:7357	E(-18.01)EQNQEQPLR	F4:3024	10	80	80	10	626.7995	2	16.08	3.01	6.3716E4	1251.5842	0.2	Pyro-glu from E	62 59 41 90 92 98 93 91 93 85	E(-18.01)EQNQEQPLR	HCD
4	20210323_F1_UM1_Peng0013_SA_F59_ingel_3ug_tryp.raw	F4:7636	LLLSEVSDSPGR	F4:6298	12	80	84	12	636.8440	2	33.72	250.00	2.2257E5	1271.6721	1.0		90 100 100 99 99 99 96 95 51 39 55 92	LLLSEVSDSPGR	HCD
3	20210323_F1_UM1_Peng0013_SA_F59_ingel_3ug_chymo.raw	-	LAQAAKPKDTLTVL	F3:8284	14	80	80	14	490.2982	3	46.26	-	0	1467.8660	4.7		75 57 57 74 72 76 87 90 92 92 97 98 97 63	LAQAAKPKDTLTVL	ETHCD
4	20210323_F1_UM1_Peng0013_SA_F59_ingel_3ug_tryp.raw	-	EPQVYTLPPSR	F4:9001	11	80	77	11	643.8409	2	48.95	250.00	0	1285.6665	0.6		86 31 48 95 97 96 97 91 51 63 97	EPQVYTLPPSR	HCD
3	20210323_F1_UM1_Peng0013_SA_F59_ingel_3ug_chymo.raw	F3:11033	D(+58.01)PW(+58.01)M(+15.99)TDLTSF	F3:9747	10	80	80	10	672.7694	2	54.83	-	2.2067E6	1343.5227	1.2	Carboxymethyl (KW X@N-term); Oxidation (M)	62 63 52 60 87 92 93 97 99 98	D(+58.01)PW(+58.01)M(+15.99)TDLTSF	ETHCD
1	20210323_F1_UM1_Peng0013_SA_F59_ingel_3ug_ELA.raw	F1:206	VMHEALHNHYQTKSL	F1:3294	15	80	80	15	362.3832	5	16.94	-	4.5704E4	1806.8835	-2.1		46 94 95 91 82 90 90 95 96 95 51 50 81 77 76	VMHEALHNHYQTKSL	ETHCD
4	20210323_F1_UM1_Peng0013_SA_F59_ingel_3ug_tryp.raw	-	NFWM(+15.99)VMREVHNAK	F4:11610	13	80	87	13	559.9394	3	63.18	250.00	0	1676.7915	2.9	Oxidation (M)	86 92 97 86 68 60 69 90 92 96 97 98 99	NFWM(+15.99)VMREVHNAK	ETHCD
3	20210323_F1_UM1_Peng0013_SA_F59_ingel_3ug_chymo.raw	F3:9222	TFDDYAC(+58.01)HGY	F3:5419	10	80	80	10	625.2267	2	30.40	-	1.457E6	1248.4395	-0.5	Carboxymethyl	95 96 99 99 97 93 52 29 51 95	TFDDYAC(+58.01)HGY	HCD
4	20210323_F1_UM1_Peng0013_SA_F59_ingel_3ug_tryp.raw	F4:8714	SPVTLFPAPPSSEELGAANK	F4:9388	20	80	87	20	671.3509	3	50.27	250.00	6.7825E5	2011.0261	2.3		61 59 75 81 84 75 62 85 100 99 98 97 98 98 96 90 92 95 97 100	SPVTLFPAPPSSEELGAANK	HCD
1	20210323_F1_UM1_Peng0013_SA_F59_ingel_3ug_ELA.raw	F1:5048	STKGPSVNRT	F1:8559	10	80	80	10	523.7801	2	46.88	-	1.5282E6	1045.5515	-5.6		56 99 99 91 82 83 86 71 69 68	STKGPSVNRT	ETHCD
2	20210323_F1_UM1_Peng0013_SA_F59_ingel_3ug_TL.raw	F2:5073	LTSVGHTYPA	F2:5183	10	80	80	10	523.2687	2	28.00	-	2.9579E7	1044.5239	-1.1		100 99 95 86 87 66 80 67 51 73	LTSVGHTYPA	HCD
2	20210323_F1_UM1_Peng0013_SA_F59_ingel_3ug_TL.raw	-	VVFGNTKLT	F2:7338	9	80	80	9	489.7856	2	40.99	-	0	977.5546	2.0		100 99 96 65 32 43 95 99 97	VVFGNTKLT	ETHCD
4	20210323_F1_UM1_Peng0013_SA_F59_ingel_3ug_tryp.raw	-	E(-18.01)LSTLFAAPPSSEELQANK	F4:9169	19	80	87	19	672.0103	3	49.90	250.00	0	2013.0054	1.8	Pyro-glu from E	48 48 55 76 82 82 93 99 100 100 99 98 99 99 97 92 93 96 100	E(-18.01)LSTLFAAPPSSEELQANK	HCD
2	20210323_F1_UM1_Peng0013_SA_F59_ingel_3ug_TL.raw	F2:7727	FYYC(+58.01)AKDVRPYYD	F2:7887	13	80	80	13	587.5939	3	44.44	-	7.4557E5	1759.7551	2.6	Carboxymethyl	97 98 98 97 95 94 97 89 49 33 43 61 96	FYYC(+58.01)AKDVRPYYD	HCD
2	20210323_F1_UM1_Peng0013_SA_F59_ingel_3ug_TL.raw	F2:1238	FTLSRDNAKNS	F2:2987	11	80	80	11	418.2147	3	15.43	-	4.9156E4	1251.6208	1.2		55 50 60 75 87 95 94 90 92 94 93	FTLSRDNAKNS	ETHCD
3	20210323_F1_UM1_Peng0013_SA_F59_ingel_3ug_chymo.raw	F3:1177	YC(+58.01)ALSDVRPY	F3:3670	10	80	80	10	415.5265	3	20.18	-	1.8733E5	1243.5542	2.8	Carboxymethyl	95 94 65 39 34 95 95 95 95 99	YC(+58.01)ALSDVRPY	HCD
4	20210323_F1_UM1_Peng0013_SA_F59_ingel_3ug_tryp.raw	-	E(-18.01)KSVTLFPSPSEELQANK	F4:9525	18	80	87	18	662.6790	3	51.93	250.00	0	1985.0105	2.4	Pyro-glu from E	76 76 90 93 96 82 63 68 63 82 97 98 96 95 93 98 99 100	E(-18.01)KSVTLFPSPSEELQANK	ETHCD
2	20210323_F1_UM1_Peng0013_SA_F59_ingel_3ug_TL.raw	F2:16676	LSSK(+58.01)LVSPSSLGTQTY	F2:8279	16	80	80	16	863.4503	2	46.81	-	3.7868E8	1724.8833	1.5	Carboxymethyl (KW X@N-term)	94 88 61 39 48 51 59 76 95 95 96 94 94 98 100 100	LSSK(+58.01)LVSPSSLGTQTY	ETHCD
2	20210323_F1_UM1_Peng0013_SA_F59_ingel_3ug_TL.raw	F2:13608	VEPKSC(+58.01)DKTHTC(+58.01)PPC(+58.01)PAPE	F2:3056	19	80	80	19	738.3112	3	15.90	-	1.3108E6	2211.9121	-0.1	Carboxymethyl	56 46 51 79 96 97 98 99 99 93 86 63 67 70 73 82 85 94 93	VEPKSC(+58.01)DKTHTC(+58.01)PPC(+58.01)PAPE	ETHCD
3	20210323_F1_UM1_Peng0013_SA_F59_ingel_3ug_chymo.raw	F3:1870	LSLTPEQW(+15.99)KSHRSY	F3:4994	14	80	80	14	437.7251	4	27.62	-	1.867E6	1746.8689	1.4	Oxidation (HW)	67 65 95 88 89 95 79 70 70 68 69 88 90 94	LSLTPEQW(+15.99)KSHRSY	ETHCD
2	20210323_F1_UM1_Peng0013_SA_F59_ingel_3ug_TL.raw	-	LQAEDESM(+15.99)YF	F2:7200	10	80	80	10	624.7589	2	40.15	-	0	1247.5017	1.3	Oxidation (M)	90 57 44 55 77 94 94 97 99 99	LQAEDESM(+15.99)YF	ETHCD
2	20210323_F1_UM1_Peng0013_SA_F59_ingel_3ug_TL.raw	F2:7616	LRLDDTAFYYC(+58.01)AKD	F2:8027	14	80	80	14	584.6043	3	44.87	-	6.5896E6	1750.7871	2.3	Carboxymethyl	90 30 33 45 70 86 96 100 100 99 99 98 91 91	LRLDDTAFYYC(+58.01)AKD	HCD
4	20210323_F1_UM1_Peng0013_SA_F59_ingel_3ug_tryp.raw	F4:5513	ASPVTDGPPSTK	F4:2776	12	80	71	12	578.7948	2	14.81	11.04	5.6662E6	1155.5771	-1.8		44 56 97 98 92 55 35 44 45 90 97 100	ASPVTDGPPSTK	HCD
1	20210323_F1_UM1_Peng0013_SA_F59_ingel_3ug_ELA.raw	F1:19447	LHQDWLDGKEYKC(+58.01)KVFVGPLPAPL	F1:7589	24	80	80	24	937.8218	3	40.34	-	3.8901E7	2810.4465	-1.1	Carboxymethyl	100 98 97 98 91 91 98 61 57 83 98 96 45 45 93 62 51 43 57 98 99 98 82 90	LHQDWLDGKEYKC(+58.01)KVFVGPLPAPL	HCD
4	20210323_F1_UM1_Peng0013_SA_F59_ingel_3ug_tryp.raw	F4:6767	LGQRK(+58.01)EELADEYQGK	F4:11602	15	80	67	15	607.9705	3	63.24	250.00	2.0325E5	1820.8904	-0.5	Carboxymethyl (KW X@N-term)	51 46 49 30 23 44 94 88 72 89 95 93 92 93 55	LGQRK(+58.01)EELADEYQGK	ETHCD
3	20210323_F1_UM1_Peng0013_SA_F59_ingel_3ug_chymo.raw	F3:9682	NGMMDYAM(+15.99)HW	F3:10315	10	80	80	10	636.2383	2	58.07	-	3.3041E5	1270.4570	3.9	Oxidation (M)	71 65 74 91 95 92 87 59 73 97	NGMMDYAM(+15.99)HW	ETHCD
3	20210323_F1_UM1_Peng0013_SA_F59_ingel_3ug_chymo.raw	-	LFPPKPKDTL	F3:11336	10	80	80	10	385.8975	3	64.19	-	0	1154.6699	0.7		82 52 62 74 69 80 94 94 96 100	LFPPKPKDTL	ETHCD
1	20210323_F1_UM1_Peng0013_SA_F59_ingel_3ug_ELA.raw	F1:8153	VAPTEM(+15.99)NHC(+58.01)QVTHEGSTVEKT	F1:3128	21	80	80	21	593.7659	4	16.06	-	1.25E6	2371.0420	-3.2	Oxidation (M); Carboxymethyl	97 99 99 97 95 50 45 29 50 84 88 97 96 98 65 49 82 86 96 93 96	VAPTEM(+15.99)NHC(+58.01)QVTHEGSTVEKT	HCD
3	20210323_F1_UM1_Peng0013_SA_F59_ingel_3ug_chymo.raw	F3:6799	C(+58.01)HC(+58.01)GM(+15.99)HEALHNHY	F3:3330	13	80	80	13	561.8724	3	18.18	-	2.8106E6	1682.6025	-4.2	Carboxymethyl; Oxidation (M)	37 21 49 61 99 99 100 100 99 92 95 97 100	C(+58.01)HC(+58.01)GM(+15.99)HEALHNHY	HCD
4	20210323_F1_UM1_Peng0013_SA_F59_ingel_3ug_tryp.raw	F4:11348	LSC(+58.01)EASGFTFDDYAM(+15.99)HW(+15.99)VR	F4:9268	19	80	87	19	775.6585	3	50.48	250.00	1.8075E5	2323.9514	1.0	Carboxymethyl; Oxidation (M); Oxidation (HW)	97 99 100 100 99 97 51 59 93 93 73 70 86 83 85 82 93 96 99	LSC(+58.01)EASGFTFDDYAM(+15.99)HW(+15.99)VR	HCD
4	20210323_F1_UM1_Peng0013_SA_F59_ingel_3ug_tryp.raw	-	NQVSLTC(+58.01)LVK	F4:8397	10	80	87	10	581.8109	2	45.45	250.00	0	1161.6064	0.6	Carboxymethyl	45 56 99 98 97 95 91 93 97 99	NQVSLTC(+58.01)LVK	HCD
1	20210323_F1_UM1_Peng0013_SA_F59_ingel_3ug_ELA.raw	F1:5302	LLSEVW(+15.99)KSDRVGPS	F1:3492	14	80	80	14	530.2798	3	19.59	-	4.9555E6	1587.8257	-5.0	Oxidation (HW)	99 99 98 98 93 67 62 86 92 88 91 75 25 54	LLSEVW(+15.99)KSDRVGPS	HCD
4	20210323_F1_UM1_Peng0013_SA_F59_ingel_3ug_tryp.raw	F4:1696	TFGK(+58.01)LPR	F4:6213	7	80	68	7	438.7507	2	33.27	250.00	2.8871E4	875.4865	0.4	Carboxymethyl (KW X@N-term)	82 81 81 71 34 35 95	TFGK(+58.01)LPR	HCD
2	20210323_F1_UM1_Peng0013_SA_F59_ingel_3ug_TL.raw	F2:7969	FYYSC(+58.01)KDVRPYYD	F2:7050	13	80	80	13	592.9247	3	39.20	-	2.6862E6	1775.7500	1.3	Carboxymethyl	95 91 49 35 41 95 98 98 96 78 81 92 97	FYYSC(+58.01)KDVRPYYD	HCD
3	20210323_F1_UM1_Peng0013_SA_F59_ingel_3ug_chymo.raw	F3:2400	LSLFPPKPKDTL	F3:8030	12	80	80	12	452.6036	3	44.50	-	8.4163E5	1354.7859	2.2		90 93 97 97 97 90 86 73 28 75 43 96	LSLFPPKPKDTL	HCD
1	20210323_F1_UM1_Peng0013_SA_F59_ingel_3ug_ELA.raw	F1:11166	SKAKGQPREPQYVTLPPSREEM(+15.99)T	F1:4321	23	80	80	23	662.0912	4	21.46	-	1.0904E7	2644.3279	3.0	Oxidation (M)	96 95 97 99 98 52 52 70 51 49 62 50 57 95 88 82 80 86 95 96 99 100 100	SKAKGQPREPQYVTLPPSREEM(+15.99)T	ETHCD
4	20210323_F1_UM1_Peng0013_SA_F59_ingel_3ug_tryp.raw	-	YAASSYLSLTPEQAM(+15.99)K	F4:9367	16	80	87	16	888.4297	2	51.05	250.00	0	1774.8447	0.1	Oxidation (M)	66 66 98 99 100 100 100 100 100 100 95 96 90 48 44 91	YAASSYLSLTPEQAM(+15.99)K	HCD
4	20210323_F1_UM1_Peng0013_SA_F59_ingel_3ug_tryp.raw	F4:9464	M(+15.99)MDNLQM(+15.99)NSLR	F4:7320	11	80	72	11	692.7924	2	38.43	25.15	1.4514E6	1383.5945	-17.6	Oxidation (M)	33 19 45 72 95 92 93 91 79 83 92	M(+15.99)MDNLQM(+15.99)NSLR	HCD
4	20210323_F1_UM1_Peng0013_SA_F59_ingel_3ug_tryp.raw	-	NSLYW(+15.99)NK(+58.01)	F4:5942	7	80	78	7	499.7339	2	31.77	22.43	0	997.4505	2.7	Oxidation (HW); Carboxymethyl (KW X@N-term)	77 79 88 88 57 67 95	NSLYW(+15.99)NK(+58.01)	ETHCD
4	20210323_F1_UM1_Peng0013_SA_F59_ingel_3ug_tryp.raw	-	LLLSEVDSREKQER	F4:16417	14	80	68	14	567.9764	3	87.83	250.00	0	1700.9058	0.9		85 99 99 95 95 84 48 34 69 30 18 21 82 92	LLLSEVDSREKQER	HCD
2	20210323_F1_UM1_Peng0013_SA_F59_ingel_3ug_TL.raw	-	LFPPKPKDTL	F2:5579	10	80	80	10	385.8978	3	30.35	-	0	1154.6699	1.5		90 52 62 71 66 91 97 95 90 90	LFPPKPKDTL	ETHCD
3	20210323_F1_UM1_Peng0013_SA_F59_ingel_3ug_chymo.raw	F3:626	LFPPKPKDEL	F3:5941	10	80	80	10	395.2293	3	33.32	-	1.8999E6	1182.6648	1.2		90 93 95 97 96 80 56 35 62 99	LFPPKPKDEL	HCD
2	20210323_F1_UM1_Peng0013_SA_F59_ingel_3ug_TL.raw	F2:7994	VPMYC(+58.01)AKDVRPYYD	F2:6934	14	80	80	14	593.2590	3	38.48	-	1.2822E7	1776.7852	-16.9	Carboxymethyl	43 34 41 99 99 99 99 100 99 97 88 57 73 99	VPMYC(+58.01)AKDVRPYYD	HCD
2	20210323_F1_UM1_Peng0013_SA_F59_ingel_3ug_TL.raw	F2:3731	VLGQPPNAPS	F2:2908	10	80	80	10	490.2640	2	15.07	-	5.0227E5	978.5134	0.0		98 97 94 85 89 54 39 61 93 95	VLGQPPNAPS	ETHCD
1	20210323_F1_UM1_Peng0013_SA_F59_ingel_3ug_ELA.raw	-	LLSDFYPGAVTV	F1:11705	12	80	80	12	641.3412	2	65.05	-	0	1280.6653	2.0		92 59 49 76 79 74 74 82 90 97 98 96	LLSDFYPGAVTV	ETHCD
4	20210323_F1_UM1_Peng0013_SA_F59_ingel_3ug_tryp.raw	F4:13110	YAASSYLSLTPEFNGK	F4:8561	16	80	87	16	874.4319	2	46.40	250.00	1.5567E5	1746.8464	1.6		60 61 98 99 99 99 100 99 100 100 98 97 54 50 78 100	YAASSYLSLTPEFNGK	HCD
2	20210323_F1_UM1_Peng0013_SA_F59_ingel_3ug_TL.raw	F2:2105	LFEPKPK(+58.01)GTLM(+15.99)	F2:5058	11	80	80	11	445.5724	3	27.97	-	3.4929E7	1333.6951	0.3	Carboxymethyl (KW X@N-term); Oxidation (M)	96 95 99 96 96 79 31 26 78 95 97	LFEPKPK(+58.01)GTLM(+15.99)	HCD
3	20210323_F1_UM1_Peng0013_SA_F59_ingel_3ug_chymo.raw	F3:10323	TFPAVLQDGPPY	F3:10643	12	80	80	12	652.8280	2	60.43	-	1.8996E7	1303.6448	-2.5		98 98 100 100 99 98 88 48 26 39 75 99	TFPAVLQDGPPY	HCD
2	20210323_F1_UM1_Peng0013_SA_F59_ingel_3ug_TL.raw	F2:8014	LLSEVSDRNPG	F2:3666	11	80	80	11	593.8074	2	19.30	-	4.8058E5	1185.5989	1.1		100 99 99 99 97 92 94 84 39 28 55	LLSEVSDRNPG	HCD
3	20210323_F1_UM1_Peng0013_SA_F59_ingel_3ug_chymo.raw	-	C(+58.01)AKDVRPYYDFW	F3:10035	12	80	80	12	540.9108	3	56.42	-	0	1619.7078	1.7	Carboxymethyl	60 62 76 96 97 73 59 65 82 98 99 99	C(+58.01)AKDVRPYYDFW	ETHCD
1	20210323_F1_UM1_Peng0013_SA_F59_ingel_3ug_ELA.raw	F1:9359	SFVVM(+15.99)SKVVMT	F1:8934	11	80	80	11	622.3251	2	49.18	-	2.6584E7	1242.6353	0.3	Oxidation (M)	96 93 95 82 44 48 54 93 95 94 91	SFVVM(+15.99)SKVVMT	ETHCD
3	20210323_F1_UM1_Peng0013_SA_F59_ingel_3ug_chymo.raw	F3:4084	RLDDTAFY	F3:6189	8	80	80	8	500.7418	2	34.29	-	4.1759E8	999.4661	2.8		51 55 79 85 84 93 98 100	RLDDTAFY	HCD
4	20210323_F1_UM1_Peng0013_SA_F59_ingel_3ug_tryp.raw	F4:3769	S(+58.01)GVGGYNYVSWYQHHPGK	F4:6617	18	80	84	18	524.2424	4	35.55	250.00	1.0105E5	2092.9390	0.8	Carboxymethyl (KW X@N-term)	45 41 62 93 68 74 96 98 98 97 97 85 78 91 96 98 98 93	S(+58.01)GVGGYNYVSWYQHHPGK	HCD
3	20210323_F1_UM1_Peng0013_SA_F59_ingel_3ug_chymo.raw	F3:3851	LTVTPEQW(+15.99)	F3:8510	8	80	80	8	495.2507	2	47.66	-	2.119E6	988.4866	0.3	Oxidation (HW)	81 41 65 97 95 82 82 100	LTVTPEQW(+15.99)	HCD
3	20210323_F1_UM1_Peng0013_SA_F59_ingel_3ug_chymo.raw	F3:467	MKVPKPKDTL	F3:7680	10	80	80	10	386.2319	3	43.27	-	1.0776E6	1155.6685	4.7		48 54 62 83 79 89 95 97 99 100	MKVPKPKDTL	ETHCD
2	20210323_F1_UM1_Peng0013_SA_F59_ingel_3ug_TL.raw	F2:3512	VLQSSGLHE	F2:5288	9	80	80	9	485.2480	2	27.79	-	1.6645E7	968.4927	-11.5		88 90 86 96 85 82 85 51 60	VLQSSGLHE	ETHCD
3	20210323_F1_UM1_Peng0013_SA_F59_ingel_3ug_chymo.raw	F3:1779	SC(+58.01)K(+58.01)M(+15.99)HEAHNL	F3:2493	10	80	80	10	434.5141	3	13.71	-	2.466E5	1300.5176	2.2	Carboxymethyl; Carboxymethyl (KW X@N-term); Oxidation (M)	66 65 80 90 98 98 91 54 66 96	SC(+58.01)K(+58.01)M(+15.99)HEAHNL	ETHCD
2	20210323_F1_UM1_Peng0013_SA_F59_ingel_3ug_TL.raw	-	VVFGNTKLT	F2:7462	9	80	80	9	489.7855	2	41.74	-	0	977.5546	1.8		100 99 95 70 35 38 90 99 98	VVFGNTKLT	ETHCD
3	20210323_F1_UM1_Peng0013_SA_F59_ingel_3ug_chymo.raw	F3:5946	LSEVSDRFPMLSEL	F3:8147	14	80	80	14	541.6101	3	44.05	-	1.138E7	1621.8020	4.0		97 98 99 98 95 97 95 90 72 19 35 44 88 100	LSEVSDRFPMLSEL	HCD
2	20210323_F1_UM1_Peng0013_SA_F59_ingel_3ug_TL.raw	F2:7819	LRLDDTAYYYC(+58.01)ANQ	F2:7990	14	80	80	14	589.5979	3	44.87	-	7.8624E5	1765.7617	5.8	Carboxymethyl	93 87 94 97 99 97 92 88 88 86 82 66 29 29	LRLDDTAYYYC(+58.01)ANQ	ETHCD
3	20210323_F1_UM1_Peng0013_SA_F59_ingel_3ug_chymo.raw	-	TFPLGLQSSGLY	F3:13785	12	80	80	12	641.8373	2	77.48	-	0	1281.6604	-0.2		90 73 52 44 43 90 93 97 95 95 98 96	TFPLGLQSSGLY	ETHCD
3	20210323_F1_UM1_Peng0013_SA_F59_ingel_3ug_chymo.raw	F3:14159	A(+58.01)HETPAVTKEVTSGEHTAQNSKKAPMC(+58.01)W	F3:3844	28	80	80	28	789.3586	4	21.11	-	1.3978E7	3153.4495	-14.0	Carboxymethyl (KW X@N-term); Carboxymethyl	59 46 99 97 97 98 97 95 96 97 95 95 94 90 95 86 88 49 48 45 48 56 67 95 90 50 82 100	A(+58.01)HETPAVTKEVTSGEHTAQNSKKAPMC(+58.01)W	HCD
3	20210323_F1_UM1_Peng0013_SA_F59_ingel_3ug_chymo.raw	-	LSSK(+58.01)VTVPSSSL	F3:9055	12	80	80	12	631.8462	2	50.73	-	0	1261.6765	1.0	Carboxymethyl (KW X@N-term)	44 41 51 57 95 97 98 93 92 97 100 100	LSSK(+58.01)VTVPSSSL	HCD
3	20210323_F1_UM1_Peng0013_SA_F59_ingel_3ug_chymo.raw	F3:5002	EK(+58.01)KSRWQQGNVF	F3:8443	12	80	80	12	522.2669	3	48.10	-	2.4418E6	1563.7793	-0.3	Carboxymethyl (KW X@N-term)	43 41 84 92 96 74 74 81 91 92 98 99	EK(+58.01)KSRWQQGNVF	ETHCD
3	20210323_F1_UM1_Peng0013_SA_F59_ingel_3ug_chymo.raw	F3:6363	LSEVSDPRSSPSSRF	F3:5344	15	80	80	15	550.9405	3	29.73	-	1.6586E6	1649.8008	-0.7		89 84 91 80 71 80 59 57 79 60 72 92 96 97 98	LSEVSDPRSSPSSRF	ETHCD
4	20210323_F1_UM1_Peng0013_SA_F59_ingel_3ug_tryp.raw	-	Y(+58.01)YMLLAPSSK	F4:7568	10	80	87	10	410.8752	3	40.89	250.00	0	1229.6001	2.9	Carboxymethyl (KW X@N-term)	72 71 61 77 97 95 96 100 100 100	Y(+58.01)YMLLAPSSK	ETHCD
2	20210323_F1_UM1_Peng0013_SA_F59_ingel_3ug_TL.raw	F2:14442	AH(+15.99)SLTTNLM(+15.99)ELLR	F2:8248	13	80	80	13	765.9009	2	46.52	-	1.1626E5	1529.7871	0.1	Oxidation (HW); Oxidation (M)	60 97 99 99 97 90 43 45 44 89 90 95 97	AH(+15.99)SLTTNLM(+15.99)ELLR	HCD
4	20210323_F1_UM1_Peng0013_SA_F59_ingel_3ug_tryp.raw	F4:9841	VGNDTAFYYAC(+58.01)K	F4:8956	12	80	76	12	705.3008	2	45.58	250.00	9.7016E6	1408.5969	-7.0	Carboxymethyl	38 39 61 95 95 93 87 82 75 57 85 100	VGNDTAFYYAC(+58.01)K	ETHCD
1	20210323_F1_UM1_Peng0013_SA_F59_ingel_3ug_ELA.raw	F1:8767	LFPPSSEELQA	F1:11242	11	80	80	11	609.3070	2	64.19	-	2.5915E6	1216.5974	1.7		99 75 72 51 39 65 91 98 99 99 98	LFPPSSEELQA	ETHCD
1	20210323_F1_UM1_Peng0013_SA_F59_ingel_3ug_ELA.raw	-	LVKDYFPEPV	F1:8929	10	80	80	10	603.8256	2	49.15	-	0	1205.6331	2.9		96 72 60 67 78 99 88 89 72 83	LVKDYFPEPV	HCD
4	20210323_F1_UM1_Peng0013_SA_F59_ingel_3ug_tryp.raw	F4:11455	TGPVTVSSKNK(+58.01)GSPVFLPAPSSK	F4:7878	23	80	87	23	781.7571	3	42.65	250.00	4.3646E5	2342.2480	0.6	Carboxymethyl (KW X@N-term)	68 73 99 100 100 100 100 99 88 81 73 88 62 56 70 96 79 74 98 97 97 99 100	TGPVTVSSKNK(+58.01)GSPVFLPAPSSK	HCD
2	20210323_F1_UM1_Peng0013_SA_F59_ingel_3ug_TL.raw	F2:10466	LFKYKKDTLM(+15.99)	F2:10119	10	80	80	10	651.8604	2	55.35	-	6.08E5	1301.7053	0.7	Oxidation (M)	92 76 59 49 65 88 92 92 97 94	LFKYKKDTLM(+15.99)	ETHCD
3	20210323_F1_UM1_Peng0013_SA_F59_ingel_3ug_chymo.raw	F3:4868	SLRLDDTAF	F3:7498	9	80	80	9	519.2682	2	41.83	-	1.7335E8	1036.5188	3.0		55 61 74 75 80 88 91 100 100	SLRLDDTAF	HCD
3	20210323_F1_UM1_Peng0013_SA_F59_ingel_3ug_chymo.raw	F3:461	LFPPKPKDTL	F3:10476	10	80	80	10	385.8977	3	56.45	-	6.7965E6	1154.6699	1.2		95 95 99 99 96 80 38 44 57 99	LFPPKPKDTL	HCD
3	20210323_F1_UM1_Peng0013_SA_F59_ingel_3ug_chymo.raw	F3:5071	Q(-17.03)EDDKDGAW	F3:3421	9	80	80	9	523.7091	2	18.71	-	1.1308E6	1045.3989	4.5	Pyro-glu from Q	54 61 62 79 78 94 97 99 100	Q(-17.03)EDDKDGAW	ETHCD
3	20210323_F1_UM1_Peng0013_SA_F59_ingel_3ug_chymo.raw	F3:9911	FGYEVSPAVEW	F3:11967	11	80	80	11	642.3010	2	67.76	-	4.7605E5	1282.5869	0.4		41 38 87 84 69 78 90 98 99 100 100	FGYEVSPAVEW	HCD
4	20210323_F1_UM1_Peng0013_SA_F59_ingel_3ug_tryp.raw	-	YAM(+15.99)PYVDGVEVHNAK	F4:6995	15	80	71	15	570.2742	3	37.70	250.00	0	1707.7927	4.7	Oxidation (M)	48 28 34 40 88 94 94 34 44 97 96 92 93 96 99	YAM(+15.99)PYVDGVEVHNAK	HCD
3	20210323_F1_UM1_Peng0013_SA_F59_ingel_3ug_chymo.raw	F3:609	VGNLPKPKDTL	F3:7958	11	80	80	11	394.5696	3	44.62	-	5.4323E6	1180.6816	4.6		63 60 52 61 79 85 94 96 96 98 100	VGNLPKPKDTL	ETHCD
4	20210323_F1_UM1_Peng0013_SA_F59_ingel_3ug_tryp.raw	-	EPQVYTLPKPDNSGMTK	F4:5752	17	80	77	17	635.6523	3	30.79	250.00	0	1903.9348	0.2		89 75 87 98 99 99 99 96 82 28 46 31 35 75 79 96 100	EPQVYTLPKPDNSGMTK	HCD
4	20210323_F1_UM1_Peng0013_SA_F59_ingel_3ug_tryp.raw	F4:4626	DK(+58.01)M(+15.99)YVDGVEVHNAK	F4:7659	14	80	69	14	560.2677	3	41.34	26.48	4.2941E4	1677.7668	8.6	Carboxymethyl (KW X@N-term); Oxidation (M)	57 32 38 78 89 70 54 66 75 73 82 77 83 91	DK(+58.01)M(+15.99)YVDGVEVHNAK	ETHCD
1	20210323_F1_UM1_Peng0013_SA_F59_ingel_3ug_ELA.raw	-	VLKDYMLEPV	F1:10502	10	80	80	10	603.8247	2	58.42	-	0	1205.6365	-1.3		75 76 52 79 82 77 85 89 93 95	VLKDYMLEPV	ETHCD
4	20210323_F1_UM1_Peng0013_SA_F59_ingel_3ug_tryp.raw	F4:13224	D(+58.01)LSC(+58.01)GAVDHEGSTVEK	F4:3636	16	80	68	16	881.8744	2	19.45	18.44	5.6153E4	1761.7363	-1.2	Carboxymethyl (KW X@N-term); Carboxymethyl	26 34 88 52 39 49 90 56 26 92 79 83 85 91 97 98	D(+58.01)LSC(+58.01)GAVDHEGSTVEK	HCD
1	20210323_F1_UM1_Peng0013_SA_F59_ingel_3ug_ELA.raw	F1:3607	SYLSLDYSNWKS	F1:8770	12	80	80	12	488.2318	3	48.13	-	3.3171E5	1461.6775	-2.8		100 100 99 86 84 88 72 39 35 65 97 99	SYLSLDYSNWKS	ETHCD
4	20210323_F1_UM1_Peng0013_SA_F59_ingel_3ug_tryp.raw	-	NSLYLQMDSLR	F4:7943	11	80	87	11	670.3368	2	42.99	250.00	0	1338.6602	-0.8		41 49 97 98 98 96 93 98 94 96 96	NSLYLQMDSLR	HCD
4	20210323_F1_UM1_Peng0013_SA_F59_ingel_3ug_tryp.raw	F4:4111	KNLNDLEELAQQAK	F4:8276	14	80	86	14	538.6213	3	44.73	250.00	2.3709E4	1612.8420	0.1		60 67 92 93 95 90 94 98 85 68 81 91 99 100	KNLNDLEELAQQAK	ETHCD
4	20210323_F1_UM1_Peng0013_SA_F59_ingel_3ug_tryp.raw	F4:12372	E(-18.01)GPWYVDGVQTHNAK	F4:7989	15	80	76	15	841.8962	2	43.22	250.00	1.8701E5	1681.7849	-4.2	Pyro-glu from E	61 40 52 90 99 99 99 88 84 35 35 76 93 98 100	E(-18.01)GPWYVDGVQTHNAK	HCD
4	20210323_F1_UM1_Peng0013_SA_F59_ingel_3ug_tryp.raw	-	RLEVDLVEKLR	F4:7828	11	80	83	11	457.2777	3	42.36	250.00	0	1368.8088	1.7		81 92 98 98 99 97 43 44 70 94 98	RLEVDLVEKLR	ETHCD
4	20210323_F1_UM1_Peng0013_SA_F59_ingel_3ug_tryp.raw	-	AAPVDTLFPPSMM(+15.99)LTAAHK	F4:9219	19	80	87	19	1007.5113	2	50.20	250.00	0	2013.0063	0.8	Oxidation (M)	99 97 91 66 81 97 100 100 100 97 92 43 59 92 90 93 93 62 99	AAPVDTLFPPSMM(+15.99)LTAAHK	HCD
3	20210323_F1_UM1_Peng0013_SA_F59_ingel_3ug_chymo.raw	F3:10550	E(-18.01)C(+58.01)EAYTDLTSF	F3:10128	11	80	80	11	659.7610	2	57.00	-	3.9166E5	1317.5071	0.3	Pyro-glu from E; Carboxymethyl	79 33 48 43 90 97 98 99 99 99 100	E(-18.01)C(+58.01)EAYTDLTSF	HCD
1	20210323_F1_UM1_Peng0013_SA_F59_ingel_3ug_ELA.raw	F1:516	LHQDWLDGKEYKC(+58.01)KV	F1:5843	15	80	80	15	384.7925	5	30.72	-	2.3107E6	1918.9248	0.8	Carboxymethyl	99 97 83 95 90 86 66 66 92 97 92 65 56 65 55	LHQDWLDGKEYKC(+58.01)KV	ETHCD
1	20210323_F1_UM1_Peng0013_SA_F59_ingel_3ug_ELA.raw	F1:4791	V(+58.01)GSVW(+15.99)TLAYKVGSL	F1:8778	14	80	80	14	518.6111	3	47.77	-	3.8634E7	1552.8137	-1.4	Carboxymethyl (KW X@N-term); Oxidation (HW)	90 91 92 92 92 88 79 79 43 46 60 88 89 94	V(+58.01)GSVW(+15.99)TLAYKVGSL	HCD
3	20210323_F1_UM1_Peng0013_SA_F59_ingel_3ug_chymo.raw	F3:6741	GQPKAAPSVTLFPPAPLDKTGF	F3:6672	22	80	80	22	560.5594	4	37.22	-	9.8901E5	2238.2046	1.7		50 56 72 82 84 82 96 97 98 99 99 96 92 82 46 39 50 89 83 86 92 97	GQPKAAPSVTLFPPAPLDKTGF	HCD
4	20210323_F1_UM1_Peng0013_SA_F59_ingel_3ug_tryp.raw	F4:7990	GLEHNLDVLEGNEQFAR	F4:8951	17	80	87	17	647.6506	3	48.62	250.00	3.1113E5	1939.9387	-4.5		49 62 92 89 84 86 95 97 99 98 97 97 97 93 91 74 75	GLEHNLDVLEGNEQFAR	ETHCD
4	20210323_F1_UM1_Peng0013_SA_F59_ingel_3ug_tryp.raw	F4:13654	YAASSYLDLTPEQM(+15.99)AK	F4:9512	16	80	87	16	902.4258	2	51.96	250.00	6.0854E5	1802.8396	-1.4	Oxidation (M)	69 69 98 99 99 99 99 99 98 99 94 96 90 46 44 91	YAASSYLDLTPEQM(+15.99)AK	HCD
4	20210323_F1_UM1_Peng0013_SA_F59_ingel_3ug_tryp.raw	F4:2774	TLSR	F4:3854	4	80	87	4	476.2836	1	20.06	-	2.2009E7	475.2755	1.8		85 78 91 93	TLSR	HCD
3	20210323_F1_UM1_Peng0013_SA_F59_ingel_3ug_chymo.raw	F3:12764	TKGPSVFPLAPSSKSTSGGTAAGL	F3:7308	24	80	80	24	740.0621	3	40.66	-	7.6915E5	2217.1641	0.2		90 84 70 79 95 94 66 72 93 56 46 49 97 96 94 92 90 77 74 88 92 97 92 44	TKGPSVFPLAPSSKSTSGGTAAGL	ETHCD
2	20210323_F1_UM1_Peng0013_SA_F59_ingel_3ug_TL.raw	F2:10906	LRLDDTAFYLP	F2:9221	11	80	80	11	662.3447	2	51.92	-	1.7855E3	1322.6870	-9.2		79 51 66 80 95 94 95 90 83 76 73	LRLDDTAFYLP	ETHCD
4	20210323_F1_UM1_Peng0013_SA_F59_ingel_3ug_tryp.raw	F4:12623	TWWYVDGVEVHNAK	F4:9986	14	80	87	14	852.4137	2	54.51	250.00	6.9214E5	1702.8103	1.5		61 63 98 99 99 88 62 86 96 94 87 92 92 98	TWWYVDGVEVHNAK	HCD
2	20210323_F1_UM1_Peng0013_SA_F59_ingel_3ug_TL.raw	-	LLSEVSDVGPSRSSR	F2:5324	15	80	80	15	530.2820	3	28.86	-	0	1587.8215	1.7		100 98 97 97 95 92 95 63 51 79 81 50 55 56 93	LLSEVSDVGPSRSSR	HCD
4	20210323_F1_UM1_Peng0013_SA_F59_ingel_3ug_tryp.raw	F4:7846	E(-18.01)PQVYTEPPSR	F4:6068	11	80	76	11	642.8052	2	32.57	23.58	1.5478E4	1283.6145	-14.5	Pyro-glu from E	83 43 49 60 67 68 83 96 91 95 99	E(-18.01)PQVYTEPPSR	HCD
2	20210323_F1_UM1_Peng0013_SA_F59_ingel_3ug_TL.raw	F2:5511	VETTTPSKQSDKGGY	F2:2429	15	80	80	15	533.2626	3	12.44	-	1.4745E6	1596.7632	1.8		93 98 99 100 100 95 90 60 50 82 83 74 34 49 96	VETTTPSKQSDKGGY	HCD
3	20210323_F1_UM1_Peng0013_SA_F59_ingel_3ug_chymo.raw	F3:13163	KADSSVPKAGVETTTPSKQSDNKYAASSY	F3:3400	29	80	80	29	755.1230	4	18.50	-	2.9716E7	3016.4624	0.2		94 92 98 90 89 70 62 84 97 69 76 99 90 92 97 45 41 41 82 88 92 83 84 52 59 66 96 99 100	KADSSVPKAGVETTTPSKQSDNKYAASSY	HCD
4	20210323_F1_UM1_Peng0013_SA_F59_ingel_3ug_tryp.raw	F4:10851	TSSGGTAALGVVM(+15.99)PVK	F4:14950	16	80	79	16	745.9006	2	80.45	250.00	3.8122E5	1489.7810	3.8	Oxidation (M)	66 75 99 98 98 99 100 100 99 98 46 34 33 34 90 98	TSSGGTAALGVVM(+15.99)PVK	HCD
3	20210323_F1_UM1_Peng0013_SA_F59_ingel_3ug_chymo.raw	F3:6784	QVSLQDKTGF	F3:7335	10	80	80	10	561.7935	2	40.88	-	4.5245E6	1121.5718	0.5		66 74 77 86 59 71 89 89 93 98	QVSLQDKTGF	ETHCD
3	20210323_F1_UM1_Peng0013_SA_F59_ingel_3ug_chymo.raw	-	STKPGSVFPLAPSSW(+15.99)LTTTAAL	F3:7864	22	80	80	22	750.0663	3	43.82	-	0	2247.1787	-0.8	Oxidation (HW)	81 68 60 65 71 87 85 62 73 95 82 77 83 97 93 89 75 74 85 96 98 67	STKPGSVFPLAPSSW(+15.99)LTTTAAL	ETHCD
4	20210323_F1_UM1_Peng0013_SA_F59_ingel_3ug_tryp.raw	F4:14386	A(+58.01)PQVYTLMAHRAEM(+15.99)TK	F4:4729	16	80	78	16	960.9717	2	25.44	250.00	2.7972E7	1919.9233	2.8	Carboxymethyl (KW X@N-term); Oxidation (M)	75 77 79 94 98 98 95 66 44 35 44 52 96 99 100 100	A(+58.01)PQVYTLMAHRAEM(+15.99)TK	ETHCD
3	20210323_F1_UM1_Peng0013_SA_F59_ingel_3ug_chymo.raw	F3:3665	ALKPAPLEKTAKSL	F3:5670	14	80	80	14	489.6366	3	31.40	-	3.9749E5	1465.8867	0.8		84 87 93 95 97 95 95 96 93 90 41 34 33 89	ALKPAPLEKTAKSL	HCD
3	20210323_F1_UM1_Peng0013_SA_F59_ingel_3ug_chymo.raw	F3:461	LFPPKPKDTL	F3:10096	10	80	80	10	385.8977	3	56.45	-	6.7965E6	1154.6699	1.2		95 95 99 98 96 83 37 43 57 99	LFPPKPKDTL	HCD
1	20210323_F1_UM1_Peng0013_SA_F59_ingel_3ug_ELA.raw	F1:10365	GVWQQGNVMHTGQNK(+58.01)KG	F1:7091	17	80	80	17	642.9825	3	38.33	-	1.1375E6	1925.9165	4.8	Carboxymethyl (KW X@N-term)	95 90 98 95 92 96 97 100 89 57 43 74 69 48 50 86 85	GVWQQGNVMHTGQNK(+58.01)KG	ETHCD
2	20210323_F1_UM1_Peng0013_SA_F59_ingel_3ug_TL.raw	-	FTFNDH(+15.99)DNHW	F2:10309	10	80	80	10	674.7700	2	57.94	-	0	1347.5269	-1.1	Oxidation (HW)	99 99 94 48 59 52 77 81 98 97	FTFNDH(+15.99)DNHW	ETHCD
2	20210323_F1_UM1_Peng0013_SA_F59_ingel_3ug_TL.raw	F2:9002	FDSW(+15.99)GRGTPVT	F2:5187	11	80	80	11	619.7938	2	27.68	-	4.449E7	1237.5728	0.3	Oxidation (HW)	99 99 99 95 43 40 46 72 98 95 97	FDSW(+15.99)GRGTPVT	HCD
4	20210323_F1_UM1_Peng0013_SA_F59_ingel_3ug_tryp.raw	F4:3750	LSSPATK(+58.01)QR	F4:3991	9	80	84	9	523.2853	2	20.88	3.07	2.1845E6	1044.5564	-0.3	Carboxymethyl (KW X@N-term)	89 84 81 84 88 93 70 78 91	LSSPATK(+58.01)QR	ETHCD
4	20210323_F1_UM1_Peng0013_SA_F59_ingel_3ug_tryp.raw	F4:8451	VSNK(+58.01)ALPAPLEK	F4:4486	12	80	86	12	662.8771	2	24.06	250.00	9.1545E4	1323.7397	-0.1	Carboxymethyl (KW X@N-term)	82 82 82 81 96 98 95 95 62 71 97 99	VSNK(+58.01)ALPAPLEK	HCD
1	20210323_F1_UM1_Peng0013_SA_F59_ingel_3ug_ELA.raw	F1:11288	A(+58.01)TRVQTDLLAPS	F1:8237	12	80	80	12	665.3564	2	44.88	-	3.5132E6	1328.6936	3.6	Carboxymethyl (KW X@N-term)	97 94 74 62 59 48 57 87 99 96 95 95	A(+58.01)TRVQTDLLAPS	ETHCD
4	20210323_F1_UM1_Peng0013_SA_F59_ingel_3ug_tryp.raw	F4:4658	HQWYVDGVEVHNAK	F4:10382	14	80	67	14	561.2719	3	56.87	250.00	5.7314E4	1680.8008	-4.2		44 55 84 85 82 82 65 52 63 75 63 55 63 74	HQWYVDGVEVHNAK	ETHCD
4	20210323_F1_UM1_Peng0013_SA_F59_ingel_3ug_tryp.raw	F4:12462	M(+58.01)VGNM(+15.99)VTHEGSTVEK	F4:3418	15	80	80	15	846.8798	2	18.25	5.46	2.1663E5	1691.7495	-2.6	Carboxymethyl (KW X@N-term); Oxidation (M)	49 48 50 54 60 96 98 93 97 93 90 88 89 97 99	M(+58.01)VGNM(+15.99)VTHEGSTVEK	HCD
2	20210323_F1_UM1_Peng0013_SA_F59_ingel_3ug_TL.raw	F2:10184	ASRGPVTVSSASTKGSPVFP	F2:6451	20	80	80	20	644.6784	3	35.58	-	2.2765E6	1931.0112	1.1		97 65 61 56 66 72 79 93 100 99 99 99 99 98 57 38 43 86 99 99	ASRGPVTVSSASTKGSPVFP	HCD
3	20210323_F1_UM1_Peng0013_SA_F59_ingel_3ug_chymo.raw	-	KAKGQPREPQVY	F3:2506	12	80	80	12	350.9470	4	13.65	-	0	1399.7571	1.4		74 89 85 81 57 70 90 72 69 86 95 96	KAKGQPREPQVY	ETHCD
4	20210323_F1_UM1_Peng0013_SA_F59_ingel_3ug_tryp.raw	F4:8691	NSLYLQMDSLR	F4:8523	11	80	86	11	670.3390	2	46.16	250.00	1.0581E5	1338.6602	2.4		45 52 98 99 98 95 92 98 89 91 96	NSLYLQMDSLR	HCD
4	20210323_F1_UM1_Peng0013_SA_F59_ingel_3ug_tryp.raw	F4:4628	FNWYVDGVTQHNAK	F4:8907	14	80	86	14	560.2721	3	46.30	250.00	1.9093E7	1677.7900	2.6		80 84 96 99 98 90 79 83 54 62 98 96 98 98	FNWYVDGVTQHNAK	ETHCD
3	20210323_F1_UM1_Peng0013_SA_F59_ingel_3ug_chymo.raw	F3:5171	LGPVRMGLPL	F3:9736	10	80	80	10	526.8173	2	54.67	-	1.1751E5	1051.6211	-1.1		96 96 95 95 92 35 40 63 95 93	LGPVRMGLPL	HCD
2	20210323_F1_UM1_Peng0013_SA_F59_ingel_3ug_TL.raw	F2:6519	LRLDDTAPLP	F2:8459	10	80	80	10	555.8015	2	47.40	-	1.9241E5	1109.6079	-17.6		91 62 84 93 99 98 98 69 50 59	LRLDDTAPLP	ETHCD
1	20210323_F1_UM1_Peng0013_SA_F59_ingel_3ug_ELA.raw	F1:5178	VLHQDWLDGKEYKC(+58.01)KVS	F1:5446	17	80	80	17	527.2649	4	29.11	-	1.8409E6	2105.0251	2.5	Carboxymethyl	98 99 96 89 95 97 100 100 56 51 95 91 85 40 41 56 75	VLHQDWLDGKEYKC(+58.01)KVS	HCD
3	20210323_F1_UM1_Peng0013_SA_F59_ingel_3ug_chymo.raw	F3:12557	KSSGLQAEDESM(+15.99)Y	F3:6206	13	80	80	13	730.8179	2	34.40	-	8.549E5	1459.6138	5.2	Oxidation (M)	68 74 65 62 67 65 74 88 92 93 95 99 100	KSSGLQAEDESM(+15.99)Y	ETHCD
4	20210323_F1_UM1_Peng0013_SA_F59_ingel_3ug_tryp.raw	F4:4018	NQVSLTLPAK	F4:8971	10	80	74	10	535.8143	2	48.78	250.00	2.4277E6	1069.6130	1.0		80 82 98 98 97 94 52 29 32 85	NQVSLTLPAK	HCD
4	20210323_F1_UM1_Peng0013_SA_F59_ingel_3ug_tryp.raw	F4:3547	TM(+15.99)NFNLDR	F4:4540	8	80	71	8	513.7375	2	24.29	22.47	1.8686E4	1025.4600	0.6	Oxidation (M)	69 74 82 33 35 88 93 93	TM(+15.99)NFNLDR	HCD
4	20210323_F1_UM1_Peng0013_SA_F59_ingel_3ug_tryp.raw	F4:4918	GTPVTVSSASTK	F4:4982	12	80	86	12	567.8032	2	27.20	9.29	4.5554E6	1133.5928	-0.8		83 79 92 94 93 86 88 93 89 89 92 62	GTPVTVSSASTK	ETHCD
2	20210323_F1_UM1_Peng0013_SA_F59_ingel_3ug_TL.raw	F2:1737	LFPPKPKDTLM(+15.99)	F2:9914	11	80	80	11	434.9092	3	55.74	-	2.4542E6	1301.7053	0.3	Oxidation (M)	90 59 67 68 63 86 94 97 83 85 89	LFPPKPKDTLM(+15.99)	ETHCD
4	20210323_F1_UM1_Peng0013_SA_F59_ingel_3ug_tryp.raw	F4:9980	VTVVPSSSLGTQTYLDGW(+15.99)NHKPSNTK	F4:6449	26	80	81	26	708.8600	4	34.60	250.00	2.3017E5	2831.4089	0.7	Oxidation (HW)	51 54 72 95 92 69 65 89 94 95 95 95 97 96 95 66 44 49 88 81 92 86 85 86 92 99	VTVVPSSSLGTQTYLDGW(+15.99)NHKPSNTK	HCD
2	20210323_F1_UM1_Peng0013_SA_F59_ingel_3ug_TL.raw	-	LLSDFYPGAVT	F2:9519	11	80	80	11	591.8066	2	53.58	-	0	1181.5967	1.6		93 72 61 68 82 99 70 57 82 99 98	LLSDFYPGAVT	HCD
1	20210323_F1_UM1_Peng0013_SA_F59_ingel_3ug_ELA.raw	F1:9602	A(+58.01)FVVFGNTKLT	F1:10738	11	80	80	11	627.8401	2	57.63	-	1.4926E6	1253.6655	0.2	Carboxymethyl (KW X@N-term)	81 82 99 100 99 88 31 38 92 84 88	A(+58.01)FVVFGNTKLT	HCD
1	20210323_F1_UM1_Peng0013_SA_F59_ingel_3ug_ELA.raw	F1:10981	LHQDWLNGKEYKC(+58.01)KK(+58.01)NKLLLK(+58.01)APK(+58.01)PG	F1:7238	26	80	80	26	657.1537	5	39.28	-	2.0493E6	3280.7278	1.3	Carboxymethyl; Carboxymethyl (KW X@N-term)	99 95 88 96 93 95 86 92 93 63 52 86 93 95 86 90 94 88 73 69 66 71 59 37 50 74	LHQDWLNGKEYKC(+58.01)KK(+58.01)NKLLLK(+58.01)APK(+58.01)PG	ETHCD
3	20210323_F1_UM1_Peng0013_SA_F59_ingel_3ug_chymo.raw	F3:6553	SLLHQDWLDARM(+15.99)Y	F3:7186	13	80	80	13	555.2706	3	40.00	-	5.262E5	1662.7825	4.6	Oxidation (M)	56 69 91 92 93 97 90 90 85 60 56 77 85	SLLHQDWLDARM(+15.99)Y	ETHCD
2	20210323_F1_UM1_Peng0013_SA_F59_ingel_3ug_TL.raw	-	LVKDYFPEPVT	F2:9158	11	80	80	11	654.3481	2	51.57	-	0	1306.6809	0.5		76 60 48 54 71 99 99 99 98 89 90	LVKDYFPEPVT	HCD
1	20210323_F1_UM1_Peng0013_SA_F59_ingel_3ug_ELA.raw	F1:1217	VMYGNHHPGKAPKLLLSEV	F1:7357	19	80	80	19	418.8303	5	40.03	-	2.1586E7	2089.1143	0.4		93 73 44 40 69 97 79 77 91 98 87 85 91 98 100 99 92 61 49	VMYGNHHPGKAPKLLLSEV	ETHCD
2	20210323_F1_UM1_Peng0013_SA_F59_ingel_3ug_TL.raw	F2:17008	M(+58.01)KSNSGALTSGVHTFPA	F2:8365	17	80	80	17	881.9241	2	47.01	-	5.8026E6	1761.8354	-1.1	Carboxymethyl (KW X@N-term)	50 52 57 93 99 98 98 99 96 78 62 70 82 86 76 80 81	M(+58.01)KSNSGALTSGVHTFPA	ETHCD
2	20210323_F1_UM1_Peng0013_SA_F59_ingel_3ug_TL.raw	F2:9603	M(+15.99)(+58.01)VSWGRGTPVT	F2:8595	11	80	80	11	632.8022	2	48.44	-	4.1111E5	1263.5918	-1.5	Oxidation (M); Carboxymethyl (KW X@N-term)	85 82 97 95 86 46 40 62 97 94 97	M(+15.99)(+58.01)VSWGRGTPVT	HCD
3	20210323_F1_UM1_Peng0013_SA_F59_ingel_3ug_chymo.raw	F3:12656	VAGMAVAW(+15.99)WPKAGVETTPTSKQSNNKY	F3:3227	27	80	80	27	735.1207	4	17.60	-	8.2061E5	2936.4490	1.6	Oxidation (HW)	72 52 38 32 55 69 85 68 44 72 97 97 98 98 99 98 96 73 68 95 89 89 95 92 95 99 99	VAGMAVAW(+15.99)WPKAGVETTPTSKQSNNKY	ETHCD
3	20210323_F1_UM1_Peng0013_SA_F59_ingel_3ug_chymo.raw	F3:452	LFPPKPKDTL	F3:12490	10	80	80	10	385.8969	3	66.70	-	3.6207E6	1154.6699	-0.9		85 54 62 71 65 80 95 95 96 99	LFPPKPKDTL	ETHCD
3	20210323_F1_UM1_Peng0013_SA_F59_ingel_3ug_chymo.raw	F3:10634	E(-18.01)ALYVLQSSGLY	F3:10887	12	80	80	12	662.8431	2	60.78	-	4.7858E6	1323.6711	0.4	Pyro-glu from E	60 57 62 59 75 95 85 86 94 95 98 95	E(-18.01)ALYVLQSSGLY	ETHCD
1	20210323_F1_UM1_Peng0013_SA_F59_ingel_3ug_ELA.raw	F1:15367	GADLPSSEELQANKA	F1:12717	15	80	80	15	765.3777	2	70.20	-	8.491E5	1528.7368	2.6		69 57 66 73 94 98 95 93 91 90 71 60 65 90 89	GADLPSSEELQANKA	ETHCD
1	20210323_F1_UM1_Peng0013_SA_F59_ingel_3ug_ELA.raw	F1:4469	AGRNWVM(+15.99)TA	F1:4091	9	80	80	9	511.2485	2	21.55	-	2.9268E7	1020.4811	1.3	Oxidation (M)	88 32 44 84 94 99 99 89 92	AGRNWVM(+15.99)TA	HCD
4	20210323_F1_UM1_Peng0013_SA_F59_ingel_3ug_tryp.raw	-	ASPVTVSADSTK	F4:3517	12	80	73	12	581.8024	2	18.77	12.79	0	1161.5876	2.3		44 51 95 97 95 90 75 31 39 78 86 96	ASPVTVSADSTK	HCD
4	20210323_F1_UM1_Peng0013_SA_F59_ingel_3ug_tryp.raw	F4:10672	LGEHNLDVLEGNEQFLDAAK	F4:8206	20	80	86	20	738.0347	3	44.46	250.00	3.5535E6	2211.0806	0.7		61 45 72 50 66 69 83 95 100 100 100 99 99 98 99 100 99 99 100 100	LGEHNLDVLEGNEQFLDAAK	HCD
1	20210323_F1_UM1_Peng0013_SA_F59_ingel_3ug_ELA.raw	-	SLYSLTPEQWKSSRH	F1:6814	15	80	80	15	455.4849	4	36.80	-	0	1817.9060	2.5		55 56 73 99 100 100 98 98 96 97 95 82 37 35 83	SLYSLTPEQWKSSRH	HCD
3	20210323_F1_UM1_Peng0013_SA_F59_ingel_3ug_chymo.raw	-	ALPAPLEKTLSAQF	F3:6328	14	80	80	14	495.9503	3	35.11	-	0	1484.8237	3.5		68 77 98 98 86 89 97 95 94 90 81 39 40 70	ALPAPLEKTLSAQF	HCD
3	20210323_F1_UM1_Peng0013_SA_F59_ingel_3ug_chymo.raw	-	LFPPKPKDTL	F3:11111	10	80	80	10	385.8976	3	62.86	-	0	1154.6699	0.9		94 95 99 99 96 82 39 44 55 99	LFPPKPKDTL	HCD
4	20210323_F1_UM1_Peng0013_SA_F59_ingel_3ug_tryp.raw	-	SAPVTVSSASTKLTVDK	F4:4878	17	80	72	17	564.3118	3	26.08	250.00	0	1689.9148	-0.7		59 65 95 94 87 86 88 88 85 43 41 43 86 43 39 88 95	SAPVTVSSASTKLTVDK	HCD
2	20210323_F1_UM1_Peng0013_SA_F59_ingel_3ug_TL.raw	F2:5294	LPTEVSDRVSRSSPG	F2:3970	15	80	80	15	529.6094	3	20.97	-	4.0965E5	1585.8059	0.2		46 97 94 95 90 90 89 61 50 79 93 97 90 66 63	LPTEVSDRVSRSSPG	ETHCD
4	20210323_F1_UM1_Peng0013_SA_F59_ingel_3ug_tryp.raw	F4:7084	LSANGSGEHTVEC(+58.01)ETHEGSTVEK	F4:3173	23	80	72	23	615.5245	4	16.94	11.70	3.2968E7	2458.0554	5.4	Carboxymethyl	70 59 39 32 43 80 55 60 76 81 83 74 48 61 85 86 84 76 89 93 95 96 93	LSANGSGEHTVEC(+58.01)ETHEGSTVEK	ETHCD
4	20210323_F1_UM1_Peng0013_SA_F59_ingel_3ug_tryp.raw	F4:7830	A(+58.01)PELVESNGLAQPGESLR	F4:7604	18	80	86	18	642.3256	3	41.31	250.00	1.3756E7	1923.9536	0.6	Carboxymethyl (KW X@N-term)	88 66 85 82 86 86 61 55 92 99 100 98 95 90 94 89 94 99	A(+58.01)PELVESNGLAQPGESLR	HCD
2	20210323_F1_UM1_Peng0013_SA_F59_ingel_3ug_TL.raw	F2:10122	LLSEVSDPRAQA	F2:3658	12	80	80	12	643.3409	2	19.24	-	1.9683E6	1284.6672	0.1		100 100 99 98 96 81 78 74 59 55 55 68	LLSEVSDPRAQA	ETHCD
4	20210323_F1_UM1_Peng0013_SA_F59_ingel_3ug_tryp.raw	-	SLSLSVAR	F4:5081	8	80	72	8	416.7486	2	27.16	250.00	0	831.4814	1.4		31 41 93 95 68 56 92 98	SLSLSVAR	HCD
3	20210323_F1_UM1_Peng0013_SA_F59_ingel_3ug_chymo.raw	F3:10323	TFPAVLQPDGPY	F3:10818	12	80	80	12	652.8280	2	60.43	-	1.8996E7	1303.6448	-2.5		97 96 99 99 99 96 90 54 54 33 48 97	TFPAVLQPDGPY	HCD
4	20210323_F1_UM1_Peng0013_SA_F59_ingel_3ug_tryp.raw	-	ESLM(+15.99)LSR	F4:9433	7	80	82	7	426.2187	2	51.40	17.82	0	850.4218	1.1	Oxidation (M)	48 41 96 96 97 98 99	ESLM(+15.99)LSR	HCD
3	20210323_F1_UM1_Peng0013_SA_F59_ingel_3ug_chymo.raw	F3:8535	LQM(+15.99)NKADSPK(+58.01)KAGVETTTPSKQSNNKY	F3:2875	27	80	80	27	608.7067	5	15.68	-	1.0252E6	3038.4978	-0.3	Oxidation (M); Carboxymethyl (KW X@N-term)	57 51 61 82 95 78 80 82 49 39 61 79 82 90 97 97 95 73 78 95 92 88 88 90 92 95 96	LQM(+15.99)NKADSPK(+58.01)KAGVETTTPSKQSNNKY	ETHCD
2	20210323_F1_UM1_Peng0013_SA_F59_ingel_3ug_TL.raw	-	LFPPKPKDTLM(+15.99)	F2:11605	11	80	80	11	434.9100	3	64.81	-	0	1301.7053	2.3	Oxidation (M)	87 54 61 61 55 85 95 98 96 97 93	LFPPKPKDTLM(+15.99)	ETHCD
4	20210323_F1_UM1_Peng0013_SA_F59_ingel_3ug_tryp.raw	-	H(+15.99)M(+15.99)QYNSTYR	F4:3053	9	80	80	9	616.2649	2	16.22	2.90	0	1230.5088	5.2	Oxidation (HW); Oxidation (M)	46 45 90 92 90 86 86 89 97	H(+15.99)M(+15.99)QYNSTYR	HCD
1	20210323_F1_UM1_Peng0013_SA_F59_ingel_3ug_ELA.raw	F1:11620	GYRGPSVFPLAPS	F1:8102	13	80	80	13	674.3617	2	44.13	-	2.0458E6	1346.6982	7.9		95 79 82 79 82 82 81 57 60 83 80 88 90	GYRGPSVFPLAPS	ETHCD
3	20210323_F1_UM1_Peng0013_SA_F59_ingel_3ug_chymo.raw	F3:3029	TLPTLC(+58.01)AKDNLY	F3:3744	12	80	80	12	470.5728	3	20.18	-	1.3884E7	1408.6909	4.0	Carboxymethyl	98 96 91 69 72 77 67 74 67 52 96 100	TLPTLC(+58.01)AKDNLY	HCD
3	20210323_F1_UM1_Peng0013_SA_F59_ingel_3ug_chymo.raw	-	REVDTAFY	F3:6573	8	80	80	8	500.7411	2	36.49	-	0	999.4661	1.4		48 55 52 93 94 98 100 100	REVDTAFY	ETHCD
3	20210323_F1_UM1_Peng0013_SA_F59_ingel_3ug_chymo.raw	F3:6791	QVSLQDKTGF	F3:9467	10	80	80	10	561.7942	2	53.09	-	1.2923E5	1121.5718	1.8		43 43 90 91 92 95 85 81 86 97	QVSLQDKTGF	HCD
2	20210323_F1_UM1_Peng0013_SA_F59_ingel_3ug_TL.raw	F2:913	LTPEQWKSHAHAVD	F2:3395	14	80	80	14	405.4555	4	17.87	-	1.968E6	1617.7900	1.9		91 100 100 99 98 99 99 99 92 61 22 31 37 95	LTPEQWKSHAHAVD	HCD
1	20210323_F1_UM1_Peng0013_SA_F59_ingel_3ug_ELA.raw	F1:4991	V(+58.01)GSVW(+15.99)PRGL	F1:9131	9	80	80	9	522.7777	2	50.28	-	5.1241E5	1043.5400	0.8	Carboxymethyl (KW X@N-term); Oxidation (HW)	90 92 96 95 91 35 41 85 94	V(+58.01)GSVW(+15.99)PRGL	HCD
2	20210323_F1_UM1_Peng0013_SA_F59_ingel_3ug_TL.raw	F2:2918	VVFGNWLT	F2:5646	8	80	80	8	468.2575	2	30.74	-	7.036E5	934.4913	9.8		100 98 89 63 52 48 95 96	VVFGNWLT	ETHCD
3	20210323_F1_UM1_Peng0013_SA_F59_ingel_3ug_chymo.raw	F3:4122	GPSVFPLAPFAK(+58.01)TL	F3:6076	14	80	80	14	501.6121	3	33.98	-	1.4992E7	1501.8181	-2.4	Carboxymethyl (KW X@N-term)	98 98 99 99 100 99 100 99 94 32 23 22 69 92	GPSVFPLAPFAK(+58.01)TL	HCD
1	20210323_F1_UM1_Peng0013_SA_F59_ingel_3ug_ELA.raw	F1:2074	SLRLDDTA	F1:4484	8	80	80	8	445.7337	2	22.86	-	2.0263E8	889.4505	2.6		61 67 79 70 79 93 94 97	SLRLDDTA	HCD
4	20210323_F1_UM1_Peng0013_SA_F59_ingel_3ug_tryp.raw	-	DPVTLFAAPPSSEELQANK	F4:9226	19	80	86	19	672.0104	3	50.24	250.00	0	2013.0054	2.0		55 35 54 77 84 82 92 99 100 100 99 97 98 99 97 92 92 95 99	DPVTLFAAPPSSEELQANK	HCD
2	20210323_F1_UM1_Peng0013_SA_F59_ingel_3ug_TL.raw	F2:3212	VLQSSGLYS	F2:6667	9	80	80	9	477.2517	2	36.44	-	1.3327E6	952.4865	2.4		88 87 85 94 46 40 84 99 99	VLQSSGLYS	ETHCD
4	20210323_F1_UM1_Peng0013_SA_F59_ingel_3ug_tryp.raw	F4:6358	E(+58.01)PVTVMW(+15.99)QK	F4:3566	9	80	67	9	596.3008	2	18.98	18.27	2.7281E4	1190.5642	19.2	Carboxymethyl (KW X@N-term); Oxidation (HW)	88 87 92 93 86 17 25 28 90	E(+58.01)PVTVMW(+15.99)QK	HCD
2	20210323_F1_UM1_Peng0013_SA_F59_ingel_3ug_TL.raw	-	LAAGFGHLR	F2:3464	9	80	80	9	471.2759	2	18.27	-	0	940.5242	13.8		95 90 92 84 77 82 62 68 71	LAAGFGHLR	ETHCD
1	20210323_F1_UM1_Peng0013_SA_F59_ingel_3ug_ELA.raw	F1:9292	G(+58.01)FVVFGGTGKLT	F1:9201	12	80	80	12	620.8336	2	50.75	-	2.4765E5	1239.6499	2.2	Carboxymethyl (KW X@N-term)	66 67 91 100 100 97 80 34 34 96 98 99	G(+58.01)FVVFGGTGKLT	HCD
1	20210323_F1_UM1_Peng0013_SA_F59_ingel_3ug_ELA.raw	F1:896	LHQDWLDGKEYKK(+58.01)TM(+15.99)G	F1:4920	16	80	80	16	405.3983	5	26.22	-	2.7956E5	2021.9517	1.6	Carboxymethyl (KW X@N-term); Oxidation (M)	96 76 72 94 95 99 98 95 93 97 96 82 39 37 45 68	LHQDWLDGKEYKK(+58.01)TM(+15.99)G	ETHCD
3	20210323_F1_UM1_Peng0013_SA_F59_ingel_3ug_chymo.raw	F3:2400	LSLFPPKPKDTL	F3:7904	12	80	80	12	452.6036	3	44.50	-	8.4163E5	1354.7859	2.2		89 93 97 98 98 95 90 78 28 39 56 99	LSLFPPKPKDTL	HCD
4	20210323_F1_UM1_Peng0013_SA_F59_ingel_3ug_tryp.raw	F4:10491	F(+58.01)W(+15.99)LYLSNDHK(+58.01)	F4:5764	10	80	73	10	727.8323	2	30.83	250.00	1.0916E5	1453.6514	-0.9	Carboxymethyl (KW X@N-term); Oxidation (HW)	25 27 55 97 96 92 92 96 56 92	F(+58.01)W(+15.99)LYLSNDHK(+58.01)	HCD
2	20210323_F1_UM1_Peng0013_SA_F59_ingel_3ug_TL.raw	F2:3819	LLSEVSH(+15.99)KG	F2:3649	9	80	80	9	493.2695	2	19.24	-	3.8845E6	984.5240	0.5	Oxidation (HW)	100 100 100 100 99 94 45 32 52	LLSEVSH(+15.99)KG	HCD
4	20210323_F1_UM1_Peng0013_SA_F59_ingel_3ug_tryp.raw	F4:7841	H(+15.99)M(+15.99)SSSDVNYNYVSWYQHHPGK	F4:6763	21	80	83	21	642.7817	4	36.47	250.00	5.3412E6	2567.0923	2.1	Oxidation (HW); Oxidation (M)	46 45 67 99 99 99 97 89 93 93 88 86 93 75 82 88 91 74 85 96 66	H(+15.99)M(+15.99)SSSDVNYNYVSWYQHHPGK	ETHCD
3	20210323_F1_UM1_Peng0013_SA_F59_ingel_3ug_chymo.raw	F3:10584	TKADSK(+58.01)PKAGVETTPTSKQSDNKY	F3:2737	24	80	80	24	660.5869	4	14.84	-	6.5382E5	2638.3086	3.8	Carboxymethyl (KW X@N-term)	88 78 71 81 89 50 61 86 88 84 83 93 97 96 68 55 56 60 82 82 89 89 95 97	TKADSK(+58.01)PKAGVETTPTSKQSDNKY	ETHCD
2	20210323_F1_UM1_Peng0013_SA_F59_ingel_3ug_TL.raw	-	A(+58.01)PLSEVSDRSPG	F2:6143	12	80	80	12	636.7958	2	33.71	-	0	1271.5994	-17.5	Carboxymethyl (KW X@N-term)	88 79 99 98 99 97 96 98 95 38 25 51	A(+58.01)PLSEVSDRSPG	HCD
3	20210323_F1_UM1_Peng0013_SA_F59_ingel_3ug_chymo.raw	F3:3667	ALPAPLEKTLSTLL	F3:5263	14	80	80	14	489.6371	3	29.27	-	1.3724E7	1465.8755	9.5		90 82 80 71 75 89 94 97 98 98 93 67 51 34	ALPAPLEKTLSTLL	ETHCD
1	20210323_F1_UM1_Peng0013_SA_F59_ingel_3ug_ELA.raw	-	SFVVFGNTKLT	F1:10373	11	80	80	11	606.8360	2	57.69	-	0	1211.6550	2.0		98 99 100 99 92 52 29 33 85 98 97	SFVVFGNTKLT	ETHCD
1	20210323_F1_UM1_Peng0013_SA_F59_ingel_3ug_ELA.raw	F1:15865	S(+58.01)W(+15.99)LVKDYFPEPV	F1:11315	12	80	80	12	777.3816	2	63.05	-	1.5305E6	1552.7449	2.4	Carboxymethyl (KW X@N-term); Oxidation (HW)	45 52 90 91 78 92 91 76 83 90 86 86	S(+58.01)W(+15.99)LVKDYFPEPV	ETHCD
3	20210323_F1_UM1_Peng0013_SA_F59_ingel_3ug_chymo.raw	F3:3927	KALPAPLEKTLSKSK(+58.01)NW(+15.99)	F3:4494	17	80	80	17	497.0333	4	24.82	-	6.3128E5	1984.0994	2.4	Carboxymethyl (KW X@N-term); Oxidation (HW)	59 68 98 99 100 100 99 96 92 93 93 86 80 32 30 48 90	KALPAPLEKTLSKSK(+58.01)NW(+15.99)	HCD
4	20210323_F1_UM1_Peng0013_SA_F59_ingel_3ug_tryp.raw	-	FNWYVDGVEVHNAK	F4:11663	14	80	86	14	559.9395	3	63.45	250.00	0	1676.7947	1.1		78 79 89 68 63 80 81 92 94 95 98 98 98 99	FNWYVDGVEVHNAK	ETHCD
3	20210323_F1_UM1_Peng0013_SA_F59_ingel_3ug_chymo.raw	F3:3977	LSLTM(+15.99)TQW	F3:9757	8	80	80	8	498.2448	2	54.54	-	2.2961E5	994.4794	-4.4	Oxidation (M)	95 95 96 90 38 37 90 99	LSLTM(+15.99)TQW	HCD
1	20210323_F1_UM1_Peng0013_SA_F59_ingel_3ug_ELA.raw	F1:9031	SFVNFLAVVMT	F1:9057	11	80	80	11	614.3270	2	49.18	-	3.0186E7	1226.6370	2.0		79 75 63 62 81 78 68 90 96 95 92	SFVNFLAVVMT	ETHCD
3	20210323_F1_UM1_Peng0013_SA_F59_ingel_3ug_chymo.raw	F3:7076	YLSLTPEQW	F3:10609	9	80	80	9	568.7861	2	59.98	-	3.4465E5	1135.5549	2.5		52 51 56 75 98 95 96 96 100	YLSLTPEQW	HCD
3	20210323_F1_UM1_Peng0013_SA_F59_ingel_3ug_chymo.raw	F3:16970	C(+58.01)GLVKDYFPEPVTVSW	F3:12029	16	80	80	16	949.4561	2	68.14	-	8.7997E5	1896.8967	0.5	Carboxymethyl	35 32 63 79 71 79 88 99 99 99 67 72 99 99 100 100	C(+58.01)GLVKDYFPEPVTVSW	HCD
3	20210323_F1_UM1_Peng0013_SA_F59_ingel_3ug_chymo.raw	F3:452	LFPPKPKDTL	F3:12412	10	80	80	10	385.8969	3	66.70	-	3.6207E6	1154.6699	-0.9		85 52 63 74 69 81 93 91 92 99	LFPPKPKDTL	ETHCD
3	20210323_F1_UM1_Peng0013_SA_F59_ingel_3ug_chymo.raw	-	TTLKH(+15.99)GVEEMTKNQK(+58.01)L	F3:5970	16	80	80	16	644.3353	3	33.09	-	0	1929.9829	0.6	Oxidation (HW); Carboxymethyl (KW X@N-term)	72 76 57 34 40 79 79 97 98 97 98 95 88 80 90 99	TTLKH(+15.99)GVEEMTKNQK(+58.01)L	ETHCD
2	20210323_F1_UM1_Peng0013_SA_F59_ingel_3ug_TL.raw	F2:10798	ATSPLKPKDTLM(+15.99)	F2:5302	12	80	80	12	659.3503	2	27.95	-	2.9903E7	1316.7009	-11.2	Oxidation (M)	48 88 88 88 85 80 82 90 92 76 79 65	ATSPLKPKDTLM(+15.99)	ETHCD
2	20210323_F1_UM1_Peng0013_SA_F59_ingel_3ug_TL.raw	-	FYPPKPKDT	F2:3627	9	80	80	9	364.8690	3	19.20	-	0	1091.5652	18.4		43 45 95 97 97 94 90 77 82	FYPPKPKDT	HCD
3	20210323_F1_UM1_Peng0013_SA_F59_ingel_3ug_chymo.raw	-	LSEVSDRPKDSRAY	F3:6913	14	80	80	14	541.6097	3	38.42	-	0	1621.8059	0.8		99 99 100 99 97 97 94 84 65 80 32 35 45 93	LSEVSDRPKDSRAY	HCD
2	20210323_F1_UM1_Peng0013_SA_F59_ingel_3ug_TL.raw	-	VLKDYFPEPVT	F2:9816	11	80	80	11	654.3489	2	55.23	-	0	1306.6809	1.8		78 78 40 51 85 80 86 92 95 96 97	VLKDYFPEPVT	ETHCD
2	20210323_F1_UM1_Peng0013_SA_F59_ingel_3ug_TL.raw	F2:4686	LTK(+58.01)GHTFPA	F2:8686	9	80	80	9	515.2725	2	49.50	-	7.765E5	1028.5291	1.3	Carboxymethyl (KW X@N-term)	99 96 68 55 56 84 76 92 94	LTK(+58.01)GHTFPA	ETHCD
3	20210323_F1_UM1_Peng0013_SA_F59_ingel_3ug_chymo.raw	F3:17752	AAGYTVMK(+58.01)NW(+58.01)W(+58.01)THEGSTVEKTVAC(+58.01)NGGW	F3:5794	28	80	80	28	1105.8180	3	32.06	-	1.6401E6	3314.4285	1.1	Carboxymethyl (KW X@N-term); Carboxymethyl	70 68 90 90 92 92 40 48 48 57 73 94 88 98 92 91 88 88 95 92 93 94 95 56 49 63 98 100	AAGYTVMK(+58.01)NW(+58.01)W(+58.01)THEGSTVEKTVAC(+58.01)NGGW	HCD
1	20210323_F1_UM1_Peng0013_SA_F59_ingel_3ug_ELA.raw	-	AYVVFGNTKL	F1:10020	10	80	80	10	556.3119	2	55.64	-	0	1110.6074	1.6		71 82 100 100 99 93 44 38 81 94	AYVVFGNTKL	HCD
4	20210323_F1_UM1_Peng0013_SA_F59_ingel_3ug_tryp.raw	-	LDDTAYFYEC(+58.01)K	F4:7528	11	80	86	11	713.2976	2	40.69	250.00	0	1424.5806	0.1	Carboxymethyl	74 81 98 98 98 80 70 78 86 90 98	LDDTAYFYEC(+58.01)K	ETHCD
3	20210323_F1_UM1_Peng0013_SA_F59_ingel_3ug_chymo.raw	F3:11934	DKTNSLPFH(+15.99)KELLGGPSVF	F3:9923	19	80	80	19	701.3694	3	55.77	-	5.6033E5	2101.0842	1.0	Oxidation (HW)	80 75 90 72 71 69 56 41 44 62 98 99 97 94 90 89 95 99 100	DKTNSLPFH(+15.99)KELLGGPSVF	ETHCD
1	20210323_F1_UM1_Peng0013_SA_F59_ingel_3ug_ELA.raw	-	AW(+15.99)YQHGPHKAPKLL	F1:6521	14	80	80	14	554.6357	3	35.13	-	0	1660.8838	1.0	Oxidation (HW)	93 85 92 90 95 43 35 40 96 78 78 96 99 100	AW(+15.99)YQHGPHKAPKLL	ETHCD
3	20210323_F1_UM1_Peng0013_SA_F59_ingel_3ug_chymo.raw	F3:16081	LTVGLVSW	F3:14354	8	80	80	8	874.5026	1	80.37	-	1.4421E5	873.4960	-0.8		62 55 94 57 74 99 99 99	LTVGLVSW	HCD
1	20210323_F1_UM1_Peng0013_SA_F59_ingel_3ug_ELA.raw	F1:19369	SVVTVPSSSLGTQTYLC(+58.01)NVNHKPSNT	F1:7402	26	80	80	26	931.1244	3	40.03	-	6.1086E6	2790.3494	0.7	Carboxymethyl	70 70 78 92 84 71 76 97 93 92 93 93 93 97 82 71 68 90 93 94 97 48 43 51 73 70	SVVTVPSSSLGTQTYLC(+58.01)NVNHKPSNT	ETHCD
4	20210323_F1_UM1_Peng0013_SA_F59_ingel_3ug_tryp.raw	F4:4268	WQQGNVHW(+58.01)LH(+15.99)VW(+15.99)TSSNHYTQK	F4:5871	21	80	70	21	546.0570	5	31.38	250.00	2.0714E6	2725.2422	2.4	Carboxymethyl (KW X@N-term); Oxidation (HW)	81 68 82 96 76 72 66 37 48 66 31 27 38 83 86 91 92 85 86 90 62	WQQGNVHW(+58.01)LH(+15.99)VW(+15.99)TSSNHYTQK	ETHCD
2	20210323_F1_UM1_Peng0013_SA_F59_ingel_3ug_TL.raw	F2:12683	M(+15.99)VYDNDGQTFPL	F2:8179	12	80	80	12	708.3108	2	46.05	-	6.17E5	1414.6074	-0.3	Oxidation (M)	90 80 48 46 45 92 90 89 94 98 97 92	M(+15.99)VYDNDGQTFPL	ETHCD
2	20210323_F1_UM1_Peng0013_SA_F59_ingel_3ug_TL.raw	F2:7221	A(+58.01)GKADSK(+58.01)PKAG	F2:3147	11	80	80	11	573.3015	2	16.37	-	8.9365E4	1144.5723	14.2	Carboxymethyl (KW X@N-term)	61 57 72 89 93 91 74 81 94 87 80	A(+58.01)GKADSK(+58.01)PKAG	ETHCD
2	20210323_F1_UM1_Peng0013_SA_F59_ingel_3ug_TL.raw	F2:12341	M(+15.99)THM(+15.99)AYDDFTE	F2:7564	11	80	80	11	696.7646	2	42.40	-	5.1764E5	1391.5010	9.9	Oxidation (M)	94 65 48 66 92 94 98 90 76 70 86	M(+15.99)THM(+15.99)AYDDFTE	HCD
3	20210323_F1_UM1_Peng0013_SA_F59_ingel_3ug_chymo.raw	F3:13510	SC(+58.01)W(+58.01)TPAAGSTVEKTVAPMC(+58.01)W	F3:4686	20	80	80	20	766.9960	3	25.93	-	1.418E7	2297.9644	0.8	Carboxymethyl; Carboxymethyl (KW X@N-term)	85 75 38 34 52 61 85 96 99 99 92 90 92 98 99 92 88 65 75 83	SC(+58.01)W(+58.01)TPAAGSTVEKTVAPMC(+58.01)W	ETHCD
4	20210323_F1_UM1_Peng0013_SA_F59_ingel_3ug_tryp.raw	F4:2943	FTDDYM(+15.99)AHWVR	F4:7291	11	80	78	11	486.2154	3	38.84	250.00	4.8451E6	1455.6240	0.2	Oxidation (M)	77 82 98 99 92 35 29 62 87 98 100	FTDDYM(+15.99)AHWVR	ETHCD
1	20210323_F1_UM1_Peng0013_SA_F59_ingel_3ug_ELA.raw	F1:6934	L(+58.01)GNKGKHQVYTLPPSREEM(+15.99)TKNQV	F1:4327	24	80	80	24	566.4935	5	23.17	-	3.9659E7	2827.4285	1.0	Carboxymethyl (KW X@N-term); Oxidation (M)	38 43 66 71 46 40 43 69 78 98 99 92 82 88 96 98 99 98 97 98 98 97 95 91	L(+58.01)GNKGKHQVYTLPPSREEM(+15.99)TKNQV	ETHCD
4	20210323_F1_UM1_Peng0013_SA_F59_ingel_3ug_tryp.raw	-	LLLSEVSDRSPKDSR	F4:13447	15	80	86	15	567.9765	3	72.67	250.00	0	1700.9058	1.1		93 100 100 99 99 97 93 96 93 56 35 74 81 86 94	LLLSEVSDRSPKDSR	HCD
2	20210323_F1_UM1_Peng0013_SA_F59_ingel_3ug_TL.raw	-	LLSEVSDRVPSGSSR	F2:6423	15	80	80	15	530.2817	3	35.38	-	0	1587.8215	1.2		100 99 99 99 97 95 97 93 51 32 29 35 90 88 95	LLSEVSDRVPSGSSR	HCD
3	20210323_F1_UM1_Peng0013_SA_F59_ingel_3ug_chymo.raw	-	NYK(+58.01)WY	F3:8689	5	80	80	5	416.1874	2	48.61	-	0	830.3599	0.5	Carboxymethyl (KW X@N-term)	76 72 67 85 99	NYK(+58.01)WY	ETHCD
1	20210323_F1_UM1_Peng0013_SA_F59_ingel_3ug_ELA.raw	F1:5133	SSASTKGPSVFPH(+15.99)AST	F1:8010	16	80	80	16	526.2578	3	43.72	-	1.9371E6	1575.7529	-0.8	Oxidation (HW)	100 99 97 97 99 99 85 76 89 86 46 50 59 61 69 67	SSASTKGPSVFPH(+15.99)AST	ETHCD
2	20210323_F1_UM1_Peng0013_SA_F59_ingel_3ug_TL.raw	-	FDSM(+15.99)QRGTPVT	F2:6016	11	80	80	11	418.8643	3	32.93	-	0	1253.5710	0.1	Oxidation (M)	96 95 87 57 56 83 83 74 78 77 92	FDSM(+15.99)QRGTPVT	ETHCD
3	20210323_F1_UM1_Peng0013_SA_F59_ingel_3ug_chymo.raw	F3:8175	E(-18.01)QPPSH(+15.99)NC(+58.01)YTDLTSF	F3:6532	15	80	80	15	598.9161	3	36.23	-	1.4581E5	1793.7202	3.6	Pyro-glu from E; Oxidation (HW); Carboxymethyl	97 72 79 63 46 55 61 73 93 96 89 87 92 98 97	E(-18.01)QPPSH(+15.99)NC(+58.01)YTDLTSF	ETHCD
3	20210323_F1_UM1_Peng0013_SA_F59_ingel_3ug_chymo.raw	F3:11561	SLK(+58.01)SVTVPSSSLL	F3:10668	13	80	80	13	688.3882	2	60.29	-	7.2937E5	1374.7605	1.0	Carboxymethyl (KW X@N-term)	74 69 49 62 89 97 77 61 72 88 99 100 100	SLK(+58.01)SVTVPSSSLL	ETHCD
4	20210323_F1_UM1_Peng0013_SA_F59_ingel_3ug_tryp.raw	F4:3603	SVFPLAPSSK	F4:7169	10	80	85	10	516.7908	2	38.11	250.00	3.2565E7	1031.5652	1.8		95 93 79 82 92 78 72 76 91 98	SVFPLAPSSK	ETHCD
2	20210323_F1_UM1_Peng0013_SA_F59_ingel_3ug_TL.raw	-	LLSDFYPGAVT	F2:10254	11	80	80	11	591.8055	2	57.63	-	0	1181.5967	-0.1		99 93 65 69 69 65 66 70 90 98 96	LLSDFYPGAVT	ETHCD
4	20210323_F1_UM1_Peng0013_SA_F59_ingel_3ug_tryp.raw	F4:2547	Y(+58.01)LYPPC(+58.01)GNSLR	F4:5863	11	80	72	11	466.8862	3	31.35	250.00	6.6216E5	1397.6284	6.0	Carboxymethyl (KW X@N-term); Carboxymethyl	96 94 92 35 29 34 38 91 93 97 99	Y(+58.01)LYPPC(+58.01)GNSLR	HCD
3	20210323_F1_UM1_Peng0013_SA_F59_ingel_3ug_chymo.raw	F3:8162	KYDLLGGPSVF	F3:11637	11	80	80	11	598.3207	2	65.88	-	6.1394E4	1194.6284	-1.3		34 34 69 99 99 94 79 82 92 99 100	KYDLLGGPSVF	ETHCD
3	20210323_F1_UM1_Peng0013_SA_F59_ingel_3ug_chymo.raw	F3:16725	GTK(+58.01)SASTKGPSVFPLAPSSGKTSSGTAAL	F3:7910	29	80	80	29	917.4791	3	44.05	-	4.9158E6	2749.4133	0.8	Carboxymethyl (KW X@N-term)	74 60 54 67 71 89 91 91 78 86 96 96 82 85 93 88 92 97 100 86 63 49 55 52 72 80 98 99 70	GTK(+58.01)SASTKGPSVFPLAPSSGKTSSGTAAL	ETHCD
2	20210323_F1_UM1_Peng0013_SA_F59_ingel_3ug_TL.raw	F2:10317	M(+58.01)MEYTDLTSF	F2:10393	10	80	80	10	648.2676	2	58.43	-	7.5434E4	1294.5098	8.4	Carboxymethyl (KW X@N-term)	44 39 50 82 95 98 99 99 99 96	M(+58.01)MEYTDLTSF	ETHCD
2	20210323_F1_UM1_Peng0013_SA_F59_ingel_3ug_TL.raw	F2:3212	VLQSSGLYS	F2:6768	9	80	80	9	477.2517	2	36.44	-	1.3327E6	952.4865	2.4		87 87 79 95 48 41 85 99 98	VLQSSGLYS	ETHCD
2	20210323_F1_UM1_Peng0013_SA_F59_ingel_3ug_TL.raw	F2:4771	VFLFPPKPKDTLM(+15.99)	F2:8136	13	80	80	13	516.9556	3	46.05	-	4E6	1547.8420	1.9	Oxidation (M)	98 99 99 56 50 56 70 89 96 97 76 77 76	VFLFPPKPKDTLM(+15.99)	ETHCD
4	20210323_F1_UM1_Peng0013_SA_F59_ingel_3ug_tryp.raw	-	FNMFDVDGVEVHNAK	F4:5933	15	80	86	15	574.6019	3	31.72	250.00	0	1720.7878	-2.3		90 86 40 48 66 96 98 93 95 99 98 95 93 98 100	FNMFDVDGVEVHNAK	HCD
4	20210323_F1_UM1_Peng0013_SA_F59_ingel_3ug_tryp.raw	F4:5477	LLHLTDDSFDTDVLK	F4:9075	15	80	86	15	577.9655	3	48.72	250.00	5.9035E6	1730.8726	1.1		96 93 72 71 75 95 99 99 98 95 90 89 54 73 95	LLHLTDDSFDTDVLK	ETHCD
4	20210323_F1_UM1_Peng0013_SA_F59_ingel_3ug_tryp.raw	F4:12350	M(+15.99)(+58.01)W(+15.99)WVTHEGMREK	F4:3105	12	80	66	12	840.3712	2	16.53	16.66	4.7667E5	1678.7231	2.8	Oxidation (M); Carboxymethyl (KW X@N-term); Oxidation (HW)	29 29 21 69 89 96 97 73 37 60 99 100	M(+15.99)(+58.01)W(+15.99)WVTHEGMREK	ETHCD
3	20210323_F1_UM1_Peng0013_SA_F59_ingel_3ug_chymo.raw	F3:6051	GKKYQDWLDGKEY	F3:8185	13	80	80	13	543.9362	3	45.66	-	2.8126E5	1628.7834	2.0		39 38 40 59 94 99 99 100 99 90 89 96 97	GKKYQDWLDGKEY	ETHCD
2	20210323_F1_UM1_Peng0013_SA_F59_ingel_3ug_TL.raw	F2:7443	LLSEVSDRPSGAPLSAH	F2:5810	17	80	80	17	579.3054	3	31.77	-	7.7646E6	1734.8899	2.5		100 100 100 100 100 99 99 98 96 95 90 51 38 43 75 34 41	LLSEVSDRPSGAPLSAH	HCD
4	20210323_F1_UM1_Peng0013_SA_F59_ingel_3ug_tryp.raw	F4:3664	LDDTAFYPGDDEAK	F4:4945	14	80	84	14	519.5636	3	26.45	250.00	3.0666E6	1555.6677	0.8		98 99 100 99 100 100 99 50 37 51 72 82 98 100	LDDTAFYPGDDEAK	HCD
1	20210323_F1_UM1_Peng0013_SA_F59_ingel_3ug_ELA.raw	-	LLSDFYPGAVTV	F1:11295	12	80	80	12	641.3412	2	62.86	-	0	1280.6653	2.0		95 74 66 71 85 100 76 55 71 98 82 86	LLSDFYPGAVTV	HCD
1	20210323_F1_UM1_Peng0013_SA_F59_ingel_3ug_ELA.raw	F1:6149	AH(+15.99)RSYSC(+58.01)QVTHEGSTVEKT	F1:2663	19	80	80	19	549.2517	4	13.49	-	3.0857E6	2192.9756	1.0	Oxidation (HW); Carboxymethyl	83 50 46 44 57 96 96 79 74 86 98 99 86 81 76 77 98 94 96	AH(+15.99)RSYSC(+58.01)QVTHEGSTVEKT	HCD
3	20210323_F1_UM1_Peng0013_SA_F59_ingel_3ug_chymo.raw	F3:3191	K(+58.01)(+58.01)VRDNAKNSLY	F3:3447	11	80	80	11	475.2449	3	18.16	-	9.8411E6	1422.7102	1.8	Carboxymethyl (KW X@N-term)	45 49 77 96 90 85 78 82 88 95 95	K(+58.01)(+58.01)VRDNAKNSLY	ETHCD
4	20210323_F1_UM1_Peng0013_SA_F59_ingel_3ug_tryp.raw	F4:5808	YAASSYLSLTPELM(+15.99)K(+58.01)	F4:9499	15	80	86	15	583.2910	3	51.57	250.00	3.2942E7	1746.8386	7.2	Oxidation (M); Carboxymethyl (KW X@N-term)	92 91 99 100 100 100 100 99 96 74 73 76 55 56 85	YAASSYLSLTPELM(+15.99)K(+58.01)	ETHCD
2	20210323_F1_UM1_Peng0013_SA_F59_ingel_3ug_TL.raw	-	VLKDYFPEP	F2:7523	9	80	80	9	554.2905	2	42.14	-	0	1106.5647	1.5		82 84 45 59 73 97 95 90 93	VLKDYFPEP	HCD
4	20210323_F1_UM1_Peng0013_SA_F59_ingel_3ug_tryp.raw	-	VVTVDLPR	F4:5571	8	80	75	8	449.7724	2	29.85	250.00	0	897.5283	2.2		43 43 83 82 88 86 85 95	VVTVDLPR	HCD
3	20210323_F1_UM1_Peng0013_SA_F59_ingel_3ug_chymo.raw	F3:16602	TVSSASTKPGSVFPLAPSDNKSSTTAAL	F3:8077	28	80	80	28	907.8035	3	44.98	-	4.4398E7	2720.3867	0.7		70 74 86 75 66 76 89 92 79 75 89 91 76 75 78 83 83 82 93 69 68 50 61 86 98 99 100 73	TVSSASTKPGSVFPLAPSDNKSSTTAAL	ETHCD
4	20210323_F1_UM1_Peng0013_SA_F59_ingel_3ug_tryp.raw	-	LDDTAFYYGSTGSMKKM(+15.99)M(+15.99)H(+15.99)EGSTVEK	F4:5573	26	80	75	26	593.0643	5	29.86	250.00	0	2960.2878	-1.0	Oxidation (M); Oxidation (HW)	76 82 92 92 95 97 94 84 68 72 59 71 74 68 67 46 44 46 56 65 62 92 87 87 96 91	LDDTAFYYGSTGSMKKM(+15.99)M(+15.99)H(+15.99)EGSTVEK	ETHCD
4	20210323_F1_UM1_Peng0013_SA_F59_ingel_3ug_tryp.raw	F4:5947	YAASSYLSLTPEQW(+15.99)K	F4:8766	15	80	86	15	587.2902	3	47.53	250.00	1.0091E6	1758.8464	1.3	Oxidation (HW)	62 59 70 73 74 79 98 99 100 100 96 96 92 97 100	YAASSYLSLTPEQW(+15.99)K	HCD
3	20210323_F1_UM1_Peng0013_SA_F59_ingel_3ug_chymo.raw	F3:15431	VTSSASTKGPSVFPLAPSSGTSSPFL	F3:6357	26	80	80	26	837.0977	3	35.39	-	1.5731E7	2508.2747	-1.4		67 72 91 90 86 84 95 96 82 85 95 95 86 92 99 96 97 100 99 89 56 52 32 35 37 70	VTSSASTKGPSVFPLAPSSGTSSPFL	ETHCD
1	20210323_F1_UM1_Peng0013_SA_F59_ingel_3ug_ELA.raw	F1:12953	SW(+15.99)YQHHPGKKAPLLLSEV	F1:6952	18	80	80	18	702.7100	3	37.70	-	4.628E6	2105.1057	1.1	Oxidation (HW)	72 73 92 88 97 70 80 99 99 76 33 48 92 76 72 84 95 90	SW(+15.99)YQHHPGKKAPLLLSEV	ETHCD
3	20210323_F1_UM1_Peng0013_SA_F59_ingel_3ug_chymo.raw	F3:6786	QVSLQDKTGF	F3:6849	10	80	80	10	561.7936	2	37.84	-	6.462E5	1121.5718	0.7		55 66 94 95 60 66 84 86 95 99	QVSLQDKTGF	ETHCD
1	20210323_F1_UM1_Peng0013_SA_F59_ingel_3ug_ELA.raw	F1:17312	SGFTFDDYAM(+15.99)HPMT	F1:8971	14	80	80	14	818.3256	2	49.39	-	2.0441E6	1634.6382	-1.0	Oxidation (M)	57 54 99 100 100 100 100 99 99 97 79 67 16 52	SGFTFDDYAM(+15.99)HPMT	HCD
3	20210323_F1_UM1_Peng0013_SA_F59_ingel_3ug_chymo.raw	-	TLEKQAEDESM(+15.99)YF	F3:10095	13	80	80	13	803.8514	2	56.80	-	0	1605.6868	1.0	Oxidation (M)	52 54 46 35 69 92 98 99 98 98 98 99 99	TLEKQAEDESM(+15.99)YF	ETHCD
4	20210323_F1_UM1_Peng0013_SA_F59_ingel_3ug_tryp.raw	-	GKPSGTLFPGEEYK(+58.01)QANK	F4:8861	18	80	75	18	670.3384	3	48.16	250.00	0	2007.9900	1.7	Carboxymethyl (KW X@N-term)	40 39 76 82 86 87 92 97 96 74 65 62 63 40 82 88 91 99	GKPSGTLFPGEEYK(+58.01)QANK	HCD
3	20210323_F1_UM1_Peng0013_SA_F59_ingel_3ug_chymo.raw	-	LSEVSDRPFMLSEL	F3:4476	14	80	80	14	541.6100	3	24.68	-	0	1621.8020	3.8		97 98 100 99 96 97 94 84 82 23 38 35 77 98	LSEVSDRPFMLSEL	HCD
1	20210323_F1_UM1_Peng0013_SA_F59_ingel_3ug_ELA.raw	F1:6742	LEW(+15.99)V	F1:8525	4	80	80	4	562.2877	1	46.83	-	1.3849E6	561.2798	1.1	Oxidation (HW)	91 85 66 77	LEW(+15.99)V	HCD
1	20210323_F1_UM1_Peng0013_SA_F59_ingel_3ug_ELA.raw	F1:9569	SVSKLFMQVYTLPPSREEM(+15.99)TKNQVSLT	F1:5424	27	80	80	27	626.7267	5	28.79	-	3.9414E8	3128.5886	2.7	Oxidation (M)	67 56 43 37 50 33 38 82 88 92 98 89 81 86 86 99 99 99 97 96 94 90 90 89 94 96 88	SVSKLFMQVYTLPPSREEM(+15.99)TKNQVSLT	ETHCD
4	20210323_F1_UM1_Peng0013_SA_F59_ingel_3ug_tryp.raw	F4:5619	NQVSLVC(+58.01)LVK	F4:8047	10	80	86	10	580.8213	2	43.56	250.00	1.8345E6	1159.6272	0.7	Carboxymethyl	49 60 99 98 97 87 85 92 96 99	NQVSLVC(+58.01)LVK	HCD
4	20210323_F1_UM1_Peng0013_SA_F59_ingel_3ug_tryp.raw	F4:5543	FNWYVDVDEVHNAK	F4:8466	14	80	86	14	579.2751	3	45.82	250.00	1.4633E4	1734.8000	1.9		94 95 98 98 97 97 45 54 62 94 89 92 95 99	FNWYVDVDEVHNAK	HCD
3	20210323_F1_UM1_Peng0013_SA_F59_ingel_3ug_chymo.raw	F3:8368	KADSK(+58.01)PKAGVETTPTSKQSDNKYAASSY	F3:3335	28	80	80	28	604.3010	5	18.18	-	2.0367E6	3016.4624	2.1	Carboxymethyl (KW X@N-term)	68 59 71 88 51 63 92 85 87 95 97 96 92 65 55 74 89 82 82 80 73 60 65 87 88 93 99 99	KADSK(+58.01)PKAGVETTPTSKQSDNKYAASSY	ETHCD
4	20210323_F1_UM1_Peng0013_SA_F59_ingel_3ug_tryp.raw	F4:7470	TSSTSGGTAALSGRLTKDRQQEFK	F4:8221	24	80	69	24	632.3287	4	44.46	25.99	2.4861E6	2525.2832	0.9		60 69 97 98 99 98 96 97 99 99 97 84 72 30 31 28 25 35 25 66 62 40 61 100	TSSTSGGTAALSGRLTKDRQQEFK	HCD
2	20210323_F1_UM1_Peng0013_SA_F59_ingel_3ug_TL.raw	F2:10877	LVKDYYPEPPT	F2:7672	11	80	80	11	661.3378	2	43.06	-	4.8288E6	1320.6602	0.7		90 88 73 90 95 71 68 71 71 82 80	LVKDYYPEPPT	ETHCD
3	20210323_F1_UM1_Peng0013_SA_F59_ingel_3ug_chymo.raw	-	RVVDVL	F3:5927	6	80	80	6	350.7207	2	32.84	-	0	699.4279	-1.6		61 71 82 96 98 70	RVVDVL	ETHCD
1	20210323_F1_UM1_Peng0013_SA_F59_ingel_3ug_ELA.raw	F1:1758	V(+58.01)RPREPQVYT	F1:3122	10	80	80	10	434.8992	3	15.74	-	3.4753E6	1301.6729	2.2	Carboxymethyl (KW X@N-term)	45 52 73 91 87 80 82 96 97 93	V(+58.01)RPREPQVYT	ETHCD
1	20210323_F1_UM1_Peng0013_SA_F59_ingel_3ug_ELA.raw	F1:1937	A(+58.01)KYSLSGV	F1:8516	8	80	80	8	441.7330	2	46.67	-	3.4625E4	881.4494	2.3	Carboxymethyl (KW X@N-term)	44 49 73 96 97 96 94 90	A(+58.01)KYSLSGV	ETHCD
3	20210323_F1_UM1_Peng0013_SA_F59_ingel_3ug_chymo.raw	F3:15048	TFKSGNTASLTLSGLQAEDESM(+15.99)Y	F3:7413	23	80	80	23	822.7158	3	41.25	-	1.249E6	2465.1267	-0.5	Oxidation (M)	74 83 85 66 60 52 70 62 70 94 95 83 66 62 76 82 96 98 98 90 78 94 100	TFKSGNTASLTLSGLQAEDESM(+15.99)Y	ETHCD
4	20210323_F1_UM1_Peng0013_SA_F59_ingel_3ug_tryp.raw	F4:3231	NSLYNW(+15.99)K(+58.01)	F4:5125	7	80	79	7	499.7355	2	26.94	19.49	1.1913E8	997.4505	6.0	Oxidation (HW); Carboxymethyl (KW X@N-term)	85 91 98 97 40 48 95	NSLYNW(+15.99)K(+58.01)	HCD
2	20210323_F1_UM1_Peng0013_SA_F59_ingel_3ug_TL.raw	-	LRLDDTAY	F2:7288	8	80	80	8	483.7479	2	40.67	-	0	965.4818	-0.6		95 55 61 67 79 84 99 99	LRLDDTAY	HCD
3	20210323_F1_UM1_Peng0013_SA_F59_ingel_3ug_chymo.raw	-	LTFPPSSEEL	F3:9439	10	80	80	10	560.2841	2	52.94	-	0	1118.5496	3.7		66 74 99 98 56 51 65 90 100 100	LTFPPSSEEL	HCD
3	20210323_F1_UM1_Peng0013_SA_F59_ingel_3ug_chymo.raw	F3:10962	LKADSDPVKAGVETTPTSQKSNNKY	F3:3099	25	80	80	25	670.3467	4	16.88	-	3.2946E5	2677.3557	0.7		88 62 50 66 83 62 51 59 94 92 92 93 96 96 95 65 56 86 79 82 87 86 88 93 94	LKADSDPVKAGVETTPTSQKSNNKY	ETHCD
4	20210323_F1_UM1_Peng0013_SA_F59_ingel_3ug_tryp.raw	F4:11589	LSDFYPGAVTVAM(+15.99)AK	F4:9616	15	80	86	15	793.3998	2	52.49	250.00	3.1601E5	1584.7856	-0.3	Oxidation (M)	73 73 98 99 99 97 93 91 92 94 92 85 44 65 99	LSDFYPGAVTVAM(+15.99)AK	HCD
3	20210323_F1_UM1_Peng0013_SA_F59_ingel_3ug_chymo.raw	F3:1809	LMLPKPKDTPY	F3:7894	11	80	80	11	434.9098	3	44.29	-	2.2232E6	1301.7053	1.8		80 49 51 59 62 91 96 97 96 98 97	LMLPKPKDTPY	ETHCD
2	20210323_F1_UM1_Peng0013_SA_F59_ingel_3ug_TL.raw	-	LRLSC(+58.01)EASG	F2:4348	9	80	80	9	497.2379	2	23.21	-	0	992.4597	1.5	Carboxymethyl	94 41 56 67 83 95 99 90 92	LRLSC(+58.01)EASG	HCD
4	20210323_F1_UM1_Peng0013_SA_F59_ingel_3ug_tryp.raw	-	K(+58.01)(+58.01)K(+58.01)WTYPASEREM(+15.99)TK	F4:4784	14	80	66	14	648.9728	3	25.60	25.70	0	1943.8936	1.5	Carboxymethyl (KW X@N-term); Oxidation (M)	45 32 29 88 65 41 41 80 55 57 98 97 99 100	K(+58.01)(+58.01)K(+58.01)WTYPASEREM(+15.99)TK	ETHCD
2	20210323_F1_UM1_Peng0013_SA_F59_ingel_3ug_TL.raw	F2:10649	LTDKHTFAPVLQSSGLYS	F2:9831	18	80	80	18	655.3437	3	55.40	-	1.1438E6	1963.0051	2.1		100 97 85 77 94 96 65 43 49 45 63 73 92 89 90 93 93 92	LTDKHTFAPVLQSSGLYS	ETHCD
3	20210323_F1_UM1_Peng0013_SA_F59_ingel_3ug_chymo.raw	F3:9062	K(+58.01)RQPTVSDASTKGPSVF	F3:6159	17	80	80	17	621.6589	3	34.19	-	1.2151E5	1861.9534	0.9	Carboxymethyl (KW X@N-term)	29 26 30 34 72 88 100 99 99 100 100 100 99 89 94 100 100	K(+58.01)RQPTVSDASTKGPSVF	HCD
3	20210323_F1_UM1_Peng0013_SA_F59_ingel_3ug_chymo.raw	F3:8792	HHDDYH(+15.99)W(+15.99)W	F3:9372	8	80	80	8	614.2433	2	52.93	-	6.4429E5	1226.4529	15.7	Oxidation (HW)	60 59 78 94 85 75 90 97	HHDDYH(+15.99)W(+15.99)W	ETHCD
2	20210323_F1_UM1_Peng0013_SA_F59_ingel_3ug_TL.raw	F2:10868	AFDDWGRGTPVT	F2:7111	12	80	80	12	661.3131	2	39.58	-	1.9373E5	1320.6099	1.4		95 96 99 92 62 69 66 75 63 72 73 94	AFDDWGRGTPVT	ETHCD
1	20210323_F1_UM1_Peng0013_SA_F59_ingel_3ug_ELA.raw	F1:14006	SGLYSLSTAHTFPA	F1:9203	14	80	80	14	726.3623	2	50.81	-	6.8006E5	1450.7092	0.6		71 55 70 92 97 97 83 49 46 79 93 90 95 97	SGLYSLSTAHTFPA	ETHCD
1	20210323_F1_UM1_Peng0013_SA_F59_ingel_3ug_ELA.raw	F1:409	AYLSWL	F1:11262	6	80	80	6	376.7025	2	62.67	-	4.2594E4	751.3904	-0.1		60 69 89 87 84 89	AYLSWL	ETHCD
4	20210323_F1_UM1_Peng0013_SA_F59_ingel_3ug_tryp.raw	F4:6920	NWH(+15.99)HEALHNHYTQK	F4:2580	14	80	71	14	610.9417	3	13.66	9.37	8.5768E4	1829.8347	-17.2	Oxidation (HW)	35 34 44 76 66 51 88 79 89 78 89 90 84 88	NWH(+15.99)HEALHNHYTQK	HCD
1	20210323_F1_UM1_Peng0013_SA_F59_ingel_3ug_ELA.raw	F1:6815	SDFYPGAVTVA	F1:8174	11	80	80	11	563.7754	2	44.61	-	2.2589E6	1125.5342	1.8		48 66 90 100 82 61 76 99 99 77 81	SDFYPGAVTVA	HCD
2	20210323_F1_UM1_Peng0013_SA_F59_ingel_3ug_TL.raw	-	FVVFGNTKLT	F2:9020	10	80	80	10	563.3195	2	50.77	-	0	1124.6230	1.3		96 97 98 92 62 33 37 86 98 98	FVVFGNTKLT	ETHCD
4	20210323_F1_UM1_Peng0013_SA_F59_ingel_3ug_tryp.raw	F4:9640	LDDTAFYYW(+15.99)K(+58.01)	F4:7038	10	80	86	10	698.3107	2	37.96	250.00	7.761E6	1394.6030	2.7	Oxidation (HW); Carboxymethyl (KW X@N-term)	65 73 94 95 98 98 98 99 98 44	LDDTAFYYW(+15.99)K(+58.01)	ETHCD
3	20210323_F1_UM1_Peng0013_SA_F59_ingel_3ug_chymo.raw	-	LFPPKPSKEM(+15.99)L	F3:6614	11	80	80	11	434.9093	3	36.73	-	0	1301.7053	0.6	Oxidation (M)	95 95 98 97 92 66 72 31 48 88 97	LFPPKPSKEM(+15.99)L	HCD
2	20210323_F1_UM1_Peng0013_SA_F59_ingel_3ug_TL.raw	-	VLQHDWLDGKEYKC(+58.01)K	F2:5125	15	80	80	15	480.7408	4	27.68	-	0	1918.9248	4.9	Carboxymethyl	74 73 46 54 85 85 92 71 60 80 96 97 95 94 91	VLQHDWLDGKEYKC(+58.01)K	ETHCD
2	20210323_F1_UM1_Peng0013_SA_F59_ingel_3ug_TL.raw	-	LLSEVSDRPSKDSR	F2:5387	14	80	80	14	530.2820	3	29.22	-	0	1587.8215	1.6		100 99 99 99 98 95 97 93 79 31 30 45 57 94	LLSEVSDRPSKDSR	HCD
3	20210323_F1_UM1_Peng0013_SA_F59_ingel_3ug_chymo.raw	F3:8442	APPNVGLGGPSVF	F3:13342	13	80	80	13	606.3193	2	75.29	-	7.9545E6	1210.6345	-8.7		95 60 55 56 95 92 95 94 93 54 56 94 98	APPNVGLGGPSVF	HCD
3	20210323_F1_UM1_Peng0013_SA_F59_ingel_3ug_chymo.raw	F3:9913	KADSK(+58.01)PKAGVETEPTSKQSNDKY	F3:2780	23	80	80	23	642.3257	4	15.05	-	2.5883E7	2565.2556	7.1	Carboxymethyl (KW X@N-term)	73 73 85 70 41 52 90 90 91 96 97 92 86 48 41 82 88 86 88 82 91 95 95	KADSK(+58.01)PKAGVETEPTSKQSNDKY	ETHCD
1	20210323_F1_UM1_Peng0013_SA_F59_ingel_3ug_ELA.raw	-	VMPTQLAQTL	F1:4545	10	80	80	10	551.3039	2	24.08	-	0	1100.5901	2.9		56 45 55 62 91 97 96 97 100 99	VMPTQLAQTL	ETHCD
3	20210323_F1_UM1_Peng0013_SA_F59_ingel_3ug_chymo.raw	F3:7423	LFPPKPKDTL	F3:10502	10	80	80	10	578.3429	2	58.21	-	1.5244E6	1154.6699	1.1		95 95 98 95 91 79 38 46 59 99	LFPPKPKDTL	HCD
3	20210323_F1_UM1_Peng0013_SA_F59_ingel_3ug_chymo.raw	F3:5770	TLPPWWEF	F3:2419	8	80	80	8	538.2587	2	13.86	-	7.7206E6	1074.5173	-13.5		87 88 88 78 56 57 91 90	TLPPWWEF	ETHCD
4	20210323_F1_UM1_Peng0013_SA_F59_ingel_3ug_tryp.raw	F4:9374	TSSNTAALKPM(+15.99)GK(+58.01)	F4:6642	13	80	73	13	690.3445	2	35.74	24.45	4.2672E4	1378.6763	-1.3	Oxidation (M); Carboxymethyl (KW X@N-term)	54 57 95 92 94 97 97 96 92 80 24 22 54	TSSNTAALKPM(+15.99)GK(+58.01)	HCD
2	20210323_F1_UM1_Peng0013_SA_F59_ingel_3ug_TL.raw	F2:6504	VSW(+15.99)YQHHPGKAPKL	F2:3906	14	80	80	14	555.2961	3	19.45	-	2.586E6	1662.8630	2.1	Oxidation (HW)	82 74 70 96 93 55 49 59 78 94 83 90 97 97	VSW(+15.99)YQHHPGKAPKL	ETHCD
1	20210323_F1_UM1_Peng0013_SA_F59_ingel_3ug_ELA.raw	F1:11159	AQAALPALPEKTL	F1:7747	13	80	80	13	661.8887	2	42.16	-	3.9752E5	1321.7605	1.7		41 35 57 99 100 98 96 77 65 97 86 88 99	AQAALPALPEKTL	HCD
3	20210323_F1_UM1_Peng0013_SA_F59_ingel_3ug_chymo.raw	-	TLSGLQAEDESM(+15.99)YF	F3:9302	14	80	80	14	803.8511	2	52.16	-	0	1605.6868	0.5	Oxidation (M)	45 46 54 51 66 89 96 98 90 87 97 99 100 100	TLSGLQAEDESM(+15.99)YF	HCD
3	20210323_F1_UM1_Peng0013_SA_F59_ingel_3ug_chymo.raw	F3:2424	VVFGNEKL	F3:7067	8	80	80	8	453.2592	2	39.15	-	9.2953E5	904.5018	2.3		100 99 95 60 34 62 88 100	VVFGNEKL	ETHCD
3	20210323_F1_UM1_Peng0013_SA_F59_ingel_3ug_chymo.raw	F3:1374	KC(+58.01)KVSNKALPAPLEKTKSL	F3:4129	19	80	80	19	423.4476	5	22.73	-	3.3131E6	2112.1975	2.0	Carboxymethyl	43 56 97 95 95 96 99 97 82 80 69 71 71 95 92 92 74 67 44	KC(+58.01)KVSNKALPAPLEKTKSL	ETHCD
3	20210323_F1_UM1_Peng0013_SA_F59_ingel_3ug_chymo.raw	F3:5486	KSPQSNNKY	F3:2547	9	80	80	9	533.2697	2	13.87	-	2.6998E6	1064.5251	-0.3		54 52 85 86 88 81 79 92 99	KSPQSNNKY	HCD
3	20210323_F1_UM1_Peng0013_SA_F59_ingel_3ug_chymo.raw	-	LSLTPENGF	F3:9079	9	80	80	9	489.2510	2	50.88	-	0	976.4865	1.0		82 77 95 98 76 79 59 61 89	LSLTPENGF	HCD
4	20210323_F1_UM1_Peng0013_SA_F59_ingel_3ug_tryp.raw	F4:3463	LDDTAFYYM(+15.99)ENK	F4:5973	12	80	82	12	509.2216	3	31.95	250.00	6.9417E4	1524.6443	-0.9	Oxidation (M)	81 85 94 95 97 98 99 88 37 40 79 99	LDDTAFYYM(+15.99)ENK	ETHCD
3	20210323_F1_UM1_Peng0013_SA_F59_ingel_3ug_chymo.raw	F3:1283	TLFPPKPKDTL	F3:6049	11	80	80	11	419.5806	3	34.34	-	1.8553E7	1255.7175	1.9		52 65 98 99 98 96 87 46 57 79 100	TLFPPKPKDTL	HCD
3	20210323_F1_UM1_Peng0013_SA_F59_ingel_3ug_chymo.raw	F3:5950	LSEVSDRFPMLSEL	F3:9416	14	79	79	14	541.6104	3	53.34	-	1.9639E6	1621.8020	4.5		97 97 99 98 95 96 93 90 78 21 35 38 82 99	LSEVSDRFPMLSEL	HCD
4	20210323_F1_UM1_Peng0013_SA_F59_ingel_3ug_tryp.raw	F4:1192	H(+15.99)(+58.01)SQVATVSLPR	F4:5672	11	79	71	11	423.5593	3	30.39	250.00	1.0276E5	1267.6521	3.1	Oxidation (HW); Carboxymethyl (KW X@N-term)	41 44 68 85 84 78 57 60 81 90 98	H(+15.99)(+58.01)SQVATVSLPR	ETHCD
3	20210323_F1_UM1_Peng0013_SA_F59_ingel_3ug_chymo.raw	F3:6126	LSLHQDM(+15.99)ALDGKEY	F3:5188	14	79	79	14	545.9265	3	28.70	-	8.1294E5	1634.7610	-2.0	Oxidation (M)	78 77 98 97 89 71 31 40 95 97 86 85 89 83	LSLHQDM(+15.99)ALDGKEY	ETHCD
3	20210323_F1_UM1_Peng0013_SA_F59_ingel_3ug_chymo.raw	-	KQQDTAFY	F3:7068	8	79	79	8	500.7411	2	39.29	-	0	999.4661	1.4		44 52 56 94 94 98 100 100	KQQDTAFY	ETHCD
2	20210323_F1_UM1_Peng0013_SA_F59_ingel_3ug_TL.raw	F2:18594	VGSYVLFPEPVTVSWNSQ	F2:10262	18	79	79	18	1005.0054	2	57.76	-	1.5741E6	2007.9941	1.1		46 57 65 60 60 69 79 82 89 68 73 96 98 100 99 95 98 99	VGSYVLFPEPVTVSWNSQ	HCD
3	20210323_F1_UM1_Peng0013_SA_F59_ingel_3ug_chymo.raw	F3:2873	KALPAPLEKTKSL	F3:4233	13	79	79	13	465.9581	3	22.26	-	2.126E7	1394.8496	2.0		92 93 96 93 95 97 94 90 83 81 38 33 51	KALPAPLEKTKSL	HCD
1	20210323_F1_UM1_Peng0013_SA_F59_ingel_3ug_ELA.raw	F1:14416	LSGLQAEDESM(+15.99)YGRH(+15.99)LC(+58.01)VN	F1:7710	19	79	79	19	737.9913	3	41.95	-	1.2805E6	2210.9573	-2.3	Oxidation (M); Oxidation (HW); Carboxymethyl	93 45 44 56 93 95 97 97 97 98 99 99 45 33 44 96 96 94 95	LSGLQAEDESM(+15.99)YGRH(+15.99)LC(+58.01)VN	HCD
1	20210323_F1_UM1_Peng0013_SA_F59_ingel_3ug_ELA.raw	F1:13559	GVETTTQKSPW(+58.01)AKYAASC(+58.01)V	F1:3587	19	79	79	19	715.0052	3	18.61	-	5.4124E4	2141.9939	0.0	Carboxymethyl (KW X@N-term); Carboxymethyl	48 57 99 100 100 100 78 50 44 33 66 76 88 90 94 98 99 97 97	GVETTTQKSPW(+58.01)AKYAASC(+58.01)V	HCD
2	20210323_F1_UM1_Peng0013_SA_F59_ingel_3ug_TL.raw	F2:12932	AFSYDAPAVDAHY	F2:6542	13	79	79	13	713.8184	2	35.58	-	2.5083E6	1425.6201	1.4		70 79 99 99 100 99 52 43 90 95 93 40 76	AFSYDAPAVDAHY	HCD
3	20210323_F1_UM1_Peng0013_SA_F59_ingel_3ug_chymo.raw	F3:10023	VSSASTKGPSVFPLASQGTL	F3:6364	20	79	79	20	645.3464	3	35.28	-	6.2922E5	1933.0156	0.9		97 98 98 97 93 90 87 86 50 65 88 100 98 97 94 76 26 22 44 90	VSSASTKGPSVFPLASQGTL	HCD
3	20210323_F1_UM1_Peng0013_SA_F59_ingel_3ug_chymo.raw	F3:3982	KPLAPPLTTLSKNL	F3:6728	14	79	79	14	498.3093	3	37.27	-	2.6861E5	1491.9023	2.4		71 65 93 66 62 92 94 93 89 85 83 84 52 85	KPLAPPLTTLSKNL	HCD
1	20210323_F1_UM1_Peng0013_SA_F59_ingel_3ug_ELA.raw	F1:17605	GQNNSGALTSVGHTFPA	F1:9620	17	79	79	17	829.4039	2	53.33	-	2.5532E5	1656.7856	4.6		75 61 71 93 99 99 99 99 97 68 43 41 52 84 85 94 95	GQNNSGALTSVGHTFPA	ETHCD
2	20210323_F1_UM1_Peng0013_SA_F59_ingel_3ug_TL.raw	F2:1318	VSM(+15.99)AYQHHPGKAPKL	F2:3033	15	79	79	15	420.7224	4	15.74	-	3.6328E5	1678.8613	-0.5	Oxidation (M)	99 96 60 55 92 86 57 72 92 62 50 88 92 95 98	VSM(+15.99)AYQHHPGKAPKL	HCD
3	20210323_F1_UM1_Peng0013_SA_F59_ingel_3ug_chymo.raw	-	SC(+58.01)K(+58.01)M(+15.99)HEALHDHY	F3:3079	12	79	79	12	534.8845	3	16.80	-	0	1601.6238	5.0	Carboxymethyl; Carboxymethyl (KW X@N-term); Oxidation (M)	44 44 57 92 99 92 84 87 84 91 92 92	SC(+58.01)K(+58.01)M(+15.99)HEALHDHY	ETHCD
4	20210323_F1_UM1_Peng0013_SA_F59_ingel_3ug_tryp.raw	-	E(-18.01)VLAPLEK	F4:5579	8	79	72	8	440.7619	2	29.89	250.00	0	879.5065	3.1	Pyro-glu from E	30 37 52 90 85 89 93 97	E(-18.01)VLAPLEK	HCD
2	20210323_F1_UM1_Peng0013_SA_F59_ingel_3ug_TL.raw	F2:7968	FYYC(+58.01)SKDVRPYYD	F2:7163	13	79	79	13	592.9238	3	39.97	-	8.8039E6	1775.7500	-0.2	Carboxymethyl	95 86 45 38 45 95 98 98 96 74 79 90 97	FYYC(+58.01)SKDVRPYYD	HCD
1	20210323_F1_UM1_Peng0013_SA_F59_ingel_3ug_ELA.raw	F1:8445	SVPQATLSSGPGT	F1:7919	13	79	79	13	601.3074	2	43.09	-	1.2111E7	1200.5986	1.3		97 79 77 65 78 83 91 95 93 84 70 65 59	SVPQATLSSGPGT	ETHCD
4	20210323_F1_UM1_Peng0013_SA_F59_ingel_3ug_tryp.raw	-	FNWYVDGVEVHNAK	F4:14764	14	79	86	14	559.9390	3	79.56	250.00	0	1676.7947	0.2		83 85 95 85 73 73 65 77 88 93 97 96 96 99	FNWYVDGVEVHNAK	ETHCD
4	20210323_F1_UM1_Peng0013_SA_F59_ingel_3ug_tryp.raw	F4:14644	AAPSVTLFPPSTDELQANK	F4:9304	19	79	86	19	993.5148	2	48.10	250.00	1.0405E9	1985.0105	2.3		62 70 79 88 94 99 99 95 91 79 69 68 79 92 96 91 91 95 99	AAPSVTLFPPSTDELQANK	ETHCD
4	20210323_F1_UM1_Peng0013_SA_F59_ingel_3ug_tryp.raw	F4:11305	LSC(+58.01)EASGFTFDDYAM(+15.99)HAAFR	F4:9999	20	79	86	20	771.6589	3	54.58	250.00	4.366E5	2311.9514	1.5	Carboxymethyl; Oxidation (M)	96 99 100 100 100 99 99 99 99 98 99 99 97 87 56 43 52 49 56 97	LSC(+58.01)EASGFTFDDYAM(+15.99)HAAFR	HCD
4	20210323_F1_UM1_Peng0013_SA_F59_ingel_3ug_tryp.raw	-	FNWYVDKDYHNAK	F4:8095	13	79	76	13	850.3973	2	43.79	250.00	0	1698.7791	0.6		48 48 91 91 89 90 79 50 43 75 90 97 100	FNWYVDKDYHNAK	HCD
4	20210323_F1_UM1_Peng0013_SA_F59_ingel_3ug_tryp.raw	F4:9841	VGNDTAFYYAC(+58.01)K	F4:8812	12	79	75	12	705.3008	2	45.58	250.00	9.7016E6	1408.5969	-7.0	Carboxymethyl	49 48 67 97 97 94 81 72 62 49 82 100	VGNDTAFYYAC(+58.01)K	ETHCD
3	20210323_F1_UM1_Peng0013_SA_F59_ingel_3ug_chymo.raw	F3:461	LFPPKPKDTL	F3:10209	10	79	79	10	385.8977	3	56.45	-	6.7965E6	1154.6699	1.2		90 92 99 99 96 86 41 43 55 95	LFPPKPKDTL	HCD
2	20210323_F1_UM1_Peng0013_SA_F59_ingel_3ug_TL.raw	-	FDSWGRGTPVT	F2:6936	11	79	79	11	611.7968	2	38.51	-	0	1221.5779	1.0		97 97 97 95 79 37 37 60 86 95 98	FDSWGRGTPVT	HCD
2	20210323_F1_UM1_Peng0013_SA_F59_ingel_3ug_TL.raw	F2:910	LTPEQWKSHLFTM	F2:3229	13	79	79	13	405.2090	4	16.87	-	5.9002E5	1616.8020	3.1		70 96 96 95 95 99 99 98 96 82 41 35 34	LTPEQWKSHLFTM	ETHCD
2	20210323_F1_UM1_Peng0013_SA_F59_ingel_3ug_TL.raw	-	LRLDDTAFY	F2:8675	9	79	79	9	557.2834	2	48.85	-	0	1112.5503	1.8		90 45 57 68 79 84 94 100 100	LRLDDTAFY	HCD
1	20210323_F1_UM1_Peng0013_SA_F59_ingel_3ug_ELA.raw	F1:6554	GPQSLTLSGSAP	F1:8415	12	79	79	12	557.7917	2	46.09	-	2.0669E6	1113.5667	2.1		87 80 76 88 94 97 94 89 73 60 59 59	GPQSLTLSGSAP	ETHCD
4	20210323_F1_UM1_Peng0013_SA_F59_ingel_3ug_tryp.raw	F4:2043	V(+58.01)VVLGQPK	F4:6594	8	79	83	8	449.2740	2	34.60	16.29	5.7725E6	896.5331	0.4	Carboxymethyl (KW X@N-term)	52 60 97 96 88 90 92 90	V(+58.01)VVLGQPK	HCD
3	20210323_F1_UM1_Peng0013_SA_F59_ingel_3ug_chymo.raw	-	LFPPKPKDTM(+15.99)L	F3:8497	11	79	79	11	434.9101	3	47.47	-	0	1301.7053	2.4	Oxidation (M)	82 55 63 66 60 86 93 95 91 89 94	LFPPKPKDTM(+15.99)L	ETHCD
4	20210323_F1_UM1_Peng0013_SA_F59_ingel_3ug_tryp.raw	F4:5874	SYEMVQTHEGDTVEK	F4:3754	15	79	70	15	584.9307	3	20.12	23.35	1.0015E5	1751.7671	1.8		70 59 44 28 30 40 95 96 76 62 88 85 94 96 92	SYEMVQTHEGDTVEK	ETHCD
2	20210323_F1_UM1_Peng0013_SA_F59_ingel_3ug_TL.raw	F2:15063	FKRGLQAEDESM(+15.99)Y	F2:7857	13	79	79	13	795.3716	2	44.03	-	1.7545E6	1588.7190	6.1	Oxidation (M)	100 69 70 79 79 72 68 79 90 90 83 76 78	FKRGLQAEDESM(+15.99)Y	ETHCD
3	20210323_F1_UM1_Peng0013_SA_F59_ingel_3ug_chymo.raw	F3:17922	GPFFTFSPM(+15.99)LGEFVSEMRW	F3:12745	19	79	79	19	1141.0308	2	72.00	-	2.0251E6	2280.0383	3.8	Oxidation (M)	56 48 66 74 86 99 99 93 91 93 93 97 93 89 84 89 41 44 77	GPFFTFSPM(+15.99)LGEFVSEMRW	HCD
3	20210323_F1_UM1_Peng0013_SA_F59_ingel_3ug_chymo.raw	F3:3851	SLLTPEQW(+15.99)	F3:8583	8	79	79	8	495.2507	2	47.66	-	2.119E6	988.4866	0.3	Oxidation (HW)	71 41 65 97 96 84 83 100	SLLTPEQW(+15.99)	HCD
1	20210323_F1_UM1_Peng0013_SA_F59_ingel_3ug_ELA.raw	F1:3447	AAW(+15.99)LYSKL	F1:9896	8	79	79	8	484.2611	2	54.89	-	9.9694E4	966.5175	-10.1	Oxidation (HW)	65 63 67 88 86 88 87 93	AAW(+15.99)LYSKL	ETHCD
4	20210323_F1_UM1_Peng0013_SA_F59_ingel_3ug_tryp.raw	F4:12045	SGGGFSSGSAGLLNYQR	F4:6381	17	79	85	17	829.4001	2	34.27	250.00	1.4976E5	1656.7856	0.1		76 70 79 86 94 99 100 97 89 82 81 89 82 66 69 84 98	SGGGFSSGSAGLLNYQR	ETHCD
3	20210323_F1_UM1_Peng0013_SA_F59_ingel_3ug_chymo.raw	-	LSMMRSW(+15.99)SGVSSRF	F3:4522	14	79	79	14	549.5960	3	24.95	-	0	1645.7705	-2.6	Oxidation (HW)	88 76 56 41 49 66 78 93 92 85 93 99 100 100	LSMMRSW(+15.99)SGVSSRF	ETHCD
4	20210323_F1_UM1_Peng0013_SA_F59_ingel_3ug_tryp.raw	F4:8714	SPVTLFPAPPSSEELQANK	F4:9449	19	79	86	19	671.3509	3	50.27	250.00	6.7825E5	2011.0261	2.3		59 57 74 79 82 79 70 86 99 97 96 94 96 98 96 89 88 93 99	SPVTLFPAPPSSEELQANK	HCD
3	20210323_F1_UM1_Peng0013_SA_F59_ingel_3ug_chymo.raw	F3:1794	LFPPKPKDTPY	F3:11175	11	79	79	11	434.9091	3	63.72	-	5.0905E5	1301.7019	2.8		81 45 54 65 69 90 95 96 93 93 95	LFPPKPKDTPY	ETHCD
3	20210323_F1_UM1_Peng0013_SA_F59_ingel_3ug_chymo.raw	F3:12779	KSGSSGNTASLTLSGL	F3:7258	16	79	79	16	740.3862	2	40.41	-	1.4833E6	1478.7576	0.1		55 49 48 56 93 60 55 90 96 87 96 100 100 100 99 93	KSGSSGNTASLTLSGL	HCD
2	20210323_F1_UM1_Peng0013_SA_F59_ingel_3ug_TL.raw	-	LGW(+15.99)KADSSPVKAGVETTTPSKQSNNKY	F2:3961	27	79	79	27	970.4925	3	21.02	-	0	2908.4565	-0.3	Oxidation (HW)	44 39 92 98 99 99 99 99 86 88 99 97 69 74 98 99 100 99 91 44 41 44 46 46 86 76 98	LGW(+15.99)KADSSPVKAGVETTTPSKQSNNKY	HCD
1	20210323_F1_UM1_Peng0013_SA_F59_ingel_3ug_ELA.raw	-	AYDDVFGGGTKLT	F1:8964	13	79	79	13	672.3265	2	49.35	-	0	1342.6404	-1.4		40 40 59 61 94 99 98 94 82 86 96 92 95	AYDDVFGGGTKLT	HCD
2	20210323_F1_UM1_Peng0013_SA_F59_ingel_3ug_TL.raw	F2:5029	LTSGVHW(+58.01)K(+58.01)	F2:5221	8	79	79	8	522.2612	2	28.00	-	1.558E7	1042.5083	-0.4	Carboxymethyl (KW X@N-term)	100 100 80 61 67 93 71 65	LTSGVHW(+58.01)K(+58.01)	ETHCD
4	20210323_F1_UM1_Peng0013_SA_F59_ingel_3ug_tryp.raw	F4:2784	LDDTAFM(+15.99)SC(+58.01)H(+15.99)AK	F4:6206	12	79	66	12	476.8658	3	33.24	250.00	2.5767E5	1427.5698	3.9	Oxidation (M); Carboxymethyl; Oxidation (HW)	46 55 68 90 98 98 54 31 24 33 94 99	LDDTAFM(+15.99)SC(+58.01)H(+15.99)AK	HCD
2	20210323_F1_UM1_Peng0013_SA_F59_ingel_3ug_TL.raw	-	VSSASTKGPSVFP	F2:7592	13	79	79	13	632.3330	2	42.54	-	0	1262.6506	0.7		99 99 99 98 98 97 66 43 32 43 72 95 97	VSSASTKGPSVFP	HCD
3	20210323_F1_UM1_Peng0013_SA_F59_ingel_3ug_chymo.raw	-	RVVDVL	F3:5936	6	79	79	6	350.7216	2	32.89	-	0	699.4279	1.2		66 68 79 96 98 71	RVVDVL	ETHCD
4	20210323_F1_UM1_Peng0013_SA_F59_ingel_3ug_tryp.raw	-	APSETTTPSK	F4:2817	10	79	79	10	509.7562	2	14.94	1.68	0	1017.4979	0.0		27 26 51 99 99 99 99 97 99 100	APSETTTPSK	HCD
1	20210323_F1_UM1_Peng0013_SA_F59_ingel_3ug_ELA.raw	F1:18223	SYLSLTPEQWKSHGK(+58.01)QC(+58.01)PH(+15.99)VT	F1:7510	21	79	79	21	853.4059	3	40.75	-	1.5664E7	2557.1907	2.0	Carboxymethyl (KW X@N-term); Carboxymethyl; Oxidation (HW)	99 99 100 100 100 100 96 95 94 98 98 91 75 33 29 28 29 34 77 100 100	SYLSLTPEQWKSHGK(+58.01)QC(+58.01)PH(+15.99)VT	HCD
1	20210323_F1_UM1_Peng0013_SA_F59_ingel_3ug_ELA.raw	F1:9049	LVKDYHEEPV	F1:8338	10	79	79	10	614.8156	2	45.61	-	6.7848E5	1227.6135	2.5		98 98 98 98 83 15 41 70 95 99	LVKDYHEEPV	HCD
1	20210323_F1_UM1_Peng0013_SA_F59_ingel_3ug_ELA.raw	F1:8758	A(+58.01)ESSPPLFLAQ	F1:8125	11	79	79	11	609.3065	2	42.74	-	4.7579E8	1216.5974	0.9	Carboxymethyl (KW X@N-term)	85 71 71 83 85 85 84 81 93 66 70	A(+58.01)ESSPPLFLAQ	HCD
1	20210323_F1_UM1_Peng0013_SA_F59_ingel_3ug_ELA.raw	F1:6930	GQALVYPLSPS	F1:8202	11	79	79	11	566.3063	2	44.77	-	4.4908E6	1130.5972	0.7		76 56 76 82 96 83 81 81 68 86 89	GQALVYPLSPS	ETHCD
4	20210323_F1_UM1_Peng0013_SA_F59_ingel_3ug_tryp.raw	-	YVWM(+15.99)VMGVEVHNAK	F4:8328	14	79	86	14	560.2729	3	45.08	250.00	0	1677.8008	-2.2	Oxidation (M)	55 57 61 84 87 81 86 98 99 99 100 98 99 100	YVWM(+15.99)VMGVEVHNAK	ETHCD
2	20210323_F1_UM1_Peng0013_SA_F59_ingel_3ug_TL.raw	F2:2286	F(+58.01)TPPKPKDTLM(+15.99)	F2:5279	11	79	79	11	450.2325	3	28.21	-	2.1628E6	1347.6743	1.1	Carboxymethyl (KW X@N-term); Oxidation (M)	61 61 95 96 96 85 49 61 89 90 94	F(+58.01)TPPKPKDTLM(+15.99)	HCD
3	20210323_F1_UM1_Peng0013_SA_F59_ingel_3ug_chymo.raw	F3:2944	YGTEEPGKAPKLL	F3:3866	13	79	79	13	468.2587	3	21.17	-	1.442E6	1401.7502	2.9		98 40 44 56 67 90 73 89 99 96 95 95 92	YGTEEPGKAPKLL	HCD
2	20210323_F1_UM1_Peng0013_SA_F59_ingel_3ug_TL.raw	F2:4692	LTK(+58.01)GHTFPA	F2:7900	9	79	79	9	515.2727	2	44.36	-	2.557E6	1028.5291	1.8	Carboxymethyl (KW X@N-term)	99 97 90 86 35 73 97 62 78	LTK(+58.01)GHTFPA	HCD
4	20210323_F1_UM1_Peng0013_SA_F59_ingel_3ug_tryp.raw	F4:3504	SHSLTTNLM(+15.99)ELLR	F4:8563	13	79	86	13	510.9376	3	46.45	250.00	1.5783E5	1529.7871	2.5	Oxidation (M)	82 75 69 62 74 97 88 85 94 95 97 100 100	SHSLTTNLM(+15.99)ELLR	ETHCD
1	20210323_F1_UM1_Peng0013_SA_F59_ingel_3ug_ELA.raw	F1:9006	SFPVYGGGTKLT	F1:8997	12	79	79	12	613.8235	2	49.18	-	7.6587E6	1225.6343	-1.5		93 90 94 85 72 74 56 52 61 87 95 94	SFPVYGGGTKLT	ETHCD
2	20210323_F1_UM1_Peng0013_SA_F59_ingel_3ug_TL.raw	F2:4414	LSVGTPEVTAM(+15.99)M(+15.99)GSL	F2:5108	15	79	79	15	508.9186	3	27.62	-	1.3836E6	1523.7212	8.5	Oxidation (M)	88 87 86 80 78 86 98 99 98 61 50 60 65 77 79	LSVGTPEVTAM(+15.99)M(+15.99)GSL	ETHCD
1	20210323_F1_UM1_Peng0013_SA_F59_ingel_3ug_ELA.raw	F1:2479	GVQAPGLRAEWVS	F1:6197	13	79	79	13	457.2502	3	32.50	-	4.6413E7	1368.7148	10.1		68 61 81 78 83 92 81 66 74 93 81 88 86	GVQAPGLRAEWVS	ETHCD
4	20210323_F1_UM1_Peng0013_SA_F59_ingel_3ug_tryp.raw	F4:14388	SYELVESGGGLAQPGTSLR	F4:8330	19	79	86	19	960.9886	2	45.25	250.00	4.8453E5	1919.9587	2.1		50 51 78 87 99 99 99 98 97 93 96 98 95 91 90 90 57 68 98	SYELVESGGGLAQPGTSLR	HCD
3	20210323_F1_UM1_Peng0013_SA_F59_ingel_3ug_chymo.raw	F3:5695	M(+15.99)C(+58.01)DDK(+58.01)EALHNHY	F3:3388	12	79	79	12	536.5403	3	18.50	-	4.4586E5	1606.6028	-2.3	Oxidation (M); Carboxymethyl; Carboxymethyl (KW X@N-term)	79 72 75 50 44 91 83 85 88 95 95 97	M(+15.99)C(+58.01)DDK(+58.01)EALHNHY	ETHCD
4	20210323_F1_UM1_Peng0013_SA_F59_ingel_3ug_tryp.raw	-	FNWYVDGVEVHNAK	F4:11350	14	79	86	14	559.9393	3	61.81	250.00	0	1676.7947	0.8		86 83 90 86 82 73 59 81 88 90 92 97 98 98	FNWYVDGVEVHNAK	ETHCD
3	20210323_F1_UM1_Peng0013_SA_F59_ingel_3ug_chymo.raw	F3:12735	FRGKQAEDESM(+15.99)Y	F3:5819	12	79	79	12	738.8298	2	31.82	-	3.6553E7	1475.6350	6.8	Oxidation (M)	51 56 72 85 77 83 89 88 84 81 93 94	FRGKQAEDESM(+15.99)Y	ETHCD
4	20210323_F1_UM1_Peng0013_SA_F59_ingel_3ug_tryp.raw	-	TPEVTHC(+58.01)H(+15.99)VDVSHEDPEVK	F4:8321	19	79	67	19	744.6680	3	45.04	26.96	0	2230.9800	1.0	Carboxymethyl; Oxidation (HW)	97 91 96 90 78 15 29 41 87 86 79 50 29 56 60 40 65 94 98	TPEVTHC(+58.01)H(+15.99)VDVSHEDPEVK	HCD
3	20210323_F1_UM1_Peng0013_SA_F59_ingel_3ug_chymo.raw	F3:3019	GLRGLPTLL	F3:9851	9	79	79	9	470.3039	2	54.88	-	5.4261E6	938.5912	2.1		59 68 77 79 73 86 98 100 76	GLRGLPTLL	ETHCD
1	20210323_F1_UM1_Peng0013_SA_F59_ingel_3ug_ELA.raw	F1:10863	GGPSVFLFPTLTSPKPW(+15.99)L	F1:11325	18	79	79	18	654.0271	3	60.30	-	1.4133E8	1959.0505	4.6	Oxidation (HW)	49 90 99 100 100 99 99 99 97 74 55 41 40 31 80 87 92 97	GGPSVFLFPTLTSPKPW(+15.99)L	HCD
3	20210323_F1_UM1_Peng0013_SA_F59_ingel_3ug_chymo.raw	F3:5400	V(+58.01)PKLDDTAF	F3:9092	9	79	79	9	532.2753	2	50.86	-	1.1312E5	1062.5232	12.2	Carboxymethyl (KW X@N-term)	65 68 56 81 83 82 86 97 97	V(+58.01)PKLDDTAF	ETHCD
3	20210323_F1_UM1_Peng0013_SA_F59_ingel_3ug_chymo.raw	F3:5069	TVDKSHAHEKGNVF	F3:5131	14	79	79	14	523.5989	3	28.34	-	1.7686E7	1567.7742	0.4		70 80 99 99 93 63 44 40 60 74 93 97 100 100	TVDKSHAHEKGNVF	ETHCD
1	20210323_F1_UM1_Peng0013_SA_F59_ingel_3ug_ELA.raw	-	AEM(+15.99)VKDYFPEPV	F1:10014	12	79	79	12	720.8398	2	55.60	-	0	1439.6643	0.5	Oxidation (M)	43 59 56 89 83 93 94 86 89 90 86 86	AEM(+15.99)VKDYFPEPV	ETHCD
3	20210323_F1_UM1_Peng0013_SA_F59_ingel_3ug_chymo.raw	F3:4268	APPLALEKTLSKAKGQPRPEQVY	F3:6601	23	79	79	23	505.0895	5	35.87	-	6.9631E7	2520.4062	1.9		100 90 57 50 59 79 94 82 78 96 97 96 97 98 95 54 59 72 50 50 80 96 98	APPLALEKTLSKAKGQPRPEQVY	ETHCD
1	20210323_F1_UM1_Peng0013_SA_F59_ingel_3ug_ELA.raw	-	AW(+15.99)NSGALTK(+58.01)GHTFPA	F1:9389	15	79	79	15	816.3954	2	51.90	-	0	1630.7739	1.5	Oxidation (HW); Carboxymethyl (KW X@N-term)	85 81 89 82 73 60 66 68 65 80 85 88 85 92 94	AW(+15.99)NSGALTK(+58.01)GHTFPA	ETHCD
3	20210323_F1_UM1_Peng0013_SA_F59_ingel_3ug_chymo.raw	F3:1924	VVFGNTKL	F3:7827	8	79	79	8	439.2610	2	43.25	-	6.9559E5	876.5069	0.7		100 99 90 48 41 63 95 99	VVFGNTKL	ETHCD
3	20210323_F1_UM1_Peng0013_SA_F59_ingel_3ug_chymo.raw	F3:6577	LEEVSDRPSRK(+58.01)SGF	F3:6097	14	79	79	14	555.6143	3	32.81	-	1.2782E7	1663.8164	2.7	Carboxymethyl (KW X@N-term)	88 96 99 97 95 96 93 85 44 32 32 76 85 96	LEEVSDRPSRK(+58.01)SGF	HCD
3	20210323_F1_UM1_Peng0013_SA_F59_ingel_3ug_chymo.raw	F3:1007	QHHPGKAPKLL	F3:2931	11	79	79	11	409.2442	3	16.10	-	1.7553E7	1224.7090	1.5		70 61 92 97 95 94 93 45 50 90 87	QHHPGKAPKLL	HCD
1	20210323_F1_UM1_Peng0013_SA_F59_ingel_3ug_ELA.raw	F1:1380	SWYQHHEGKAPKLL	F1:6233	14	79	79	14	424.2272	4	33.40	-	1.0862E6	1692.8735	3.7		88 74 90 89 69 35 49 81 94 74 78 94 99 99	SWYQHHEGKAPKLL	ETHCD
1	20210323_F1_UM1_Peng0013_SA_F59_ingel_3ug_ELA.raw	F1:6887	AM(+15.99)SYQHHPGKPAKLL	F1:3987	15	79	79	15	565.2999	3	20.88	-	2.3014E5	1692.8770	0.5	Oxidation (M)	32 35 46 93 97 99 87 82 88 95 75 69 96 99 100	AM(+15.99)SYQHHPGKPAKLL	ETHCD
3	20210323_F1_UM1_Peng0013_SA_F59_ingel_3ug_chymo.raw	F3:4607	ALPAPLEKTLSAKSL	F3:8221	15	79	79	15	513.6437	3	45.81	-	2.0574E5	1537.9080	0.8		66 74 97 97 90 92 94 90 91 89 45 41 45 88 93	ALPAPLEKTLSAKSL	HCD
2	20210323_F1_UM1_Peng0013_SA_F59_ingel_3ug_TL.raw	F2:3708	VVFGNTKLT	F2:7959	9	79	79	9	489.7853	2	45.74	-	8.8801E5	977.5546	1.6		98 98 92 73 34 35 90 99 98	VVFGNTKLT	ETHCD
4	20210323_F1_UM1_Peng0013_SA_F59_ingel_3ug_tryp.raw	F4:6008	YAH(+15.99)NYLSKPYSNHR	F4:9793	14	79	76	14	589.2841	3	53.42	22.97	4.8216E5	1764.8333	-1.6	Oxidation (HW)	84 75 41 39 78 92 73 68 79 79 81 84 92 100	YAH(+15.99)NYLSKPYSNHR	ETHCD
4	20210323_F1_UM1_Peng0013_SA_F59_ingel_3ug_tryp.raw	F4:3524	G(+58.01)GTAFQAQK(+58.01)	F4:4004	9	79	69	9	512.2411	2	21.31	23.04	1.1436E6	1022.4669	0.9	Carboxymethyl (KW X@N-term)	63 75 88 52 52 79 56 61 90	G(+58.01)GTAFQAQK(+58.01)	ETHCD
4	20210323_F1_UM1_Peng0013_SA_F59_ingel_3ug_tryp.raw	F4:4628	FNWYVDGVTQHNAK	F4:8851	14	79	86	14	560.2721	3	46.30	250.00	1.9093E7	1677.7900	2.6		82 84 97 99 99 88 66 76 55 66 98 96 99 99	FNWYVDGVTQHNAK	ETHCD
1	20210323_F1_UM1_Peng0013_SA_F59_ingel_3ug_ELA.raw	F1:4850	GARAPGRALEW(+15.99)VSGL	F1:8205	15	79	79	15	519.2844	3	44.77	-	4.0133E6	1554.8267	3.0	Oxidation (HW)	54 48 71 81 90 95 77 52 57 81 95 97 97 98 97	GARAPGRALEW(+15.99)VSGL	ETHCD
3	20210323_F1_UM1_Peng0013_SA_F59_ingel_3ug_chymo.raw	F3:12956	NSGALKADSPSVKAGVETTPTSKQSNNKY	F3:3385	29	79	79	29	745.6299	4	18.50	-	3.437E5	2978.4944	-1.3		57 55 57 68 96 97 97 95 90 75 57 74 86 86 86 79 88 90 86 54 44 79 88 86 91 90 82 81 90	NSGALKADSPSVKAGVETTPTSKQSNNKY	ETHCD
1	20210323_F1_UM1_Peng0013_SA_F59_ingel_3ug_ELA.raw	F1:1363	SDKALPAPLEKT	F1:4076	12	79	79	12	423.9070	3	21.39	-	4.2873E5	1268.6975	1.3		37 46 48 65 84 98 99 98 97 96 90 96	SDKALPAPLEKT	HCD
3	20210323_F1_UM1_Peng0013_SA_F59_ingel_3ug_chymo.raw	F3:13626	NGLVEEAVPGSWPW	F3:12609	14	79	79	14	770.8752	2	67.78	-	9.8597E6	1539.7358	0.0		75 63 63 57 73 84 84 83 84 87 90 74 95 97	NGLVEEAVPGSWPW	ETHCD
3	20210323_F1_UM1_Peng0013_SA_F59_ingel_3ug_chymo.raw	-	RLDDTAFYY	F3:9652	9	79	79	9	582.2728	2	54.16	-	0	1162.5295	1.2		37 40 70 92 89 91 98 100 100	RLDDTAFYY	ETHCD
4	20210323_F1_UM1_Peng0013_SA_F59_ingel_3ug_tryp.raw	-	FSASSYLSLTPEQWK	F4:10600	15	79	86	15	872.4374	2	57.76	250.00	0	1742.8516	5.0		51 55 93 99 99 99 99 98 98 98 54 65 89 94 99	FSASSYLSLTPEQWK	HCD
1	20210323_F1_UM1_Peng0013_SA_F59_ingel_3ug_ELA.raw	F1:7429	GFNTKLTVLGQPKAAPS	F1:6244	17	79	79	17	576.9927	3	33.18	-	5.3095E6	1727.9570	-0.5		97 78 65 82 99 100 99 97 96 87 46 60 90 92 61 50 52	GFNTKLTVLGQPKAAPS	ETHCD
2	20210323_F1_UM1_Peng0013_SA_F59_ingel_3ug_TL.raw	-	FDSWGRGTPVT	F2:7468	11	79	79	11	611.7970	2	41.78	-	0	1221.5779	1.3		99 99 99 97 48 37 38 66 98 96 98	FDSWGRGTPVT	HCD
3	20210323_F1_UM1_Peng0013_SA_F59_ingel_3ug_chymo.raw	-	SASTKGPSVFPL	F3:8521	12	79	79	12	595.8246	2	47.62	-	0	1189.6343	0.4		84 84 91 86 74 51 49 71 82 86 95 99	SASTKGPSVFPL	ETHCD
4	20210323_F1_UM1_Peng0013_SA_F59_ingel_3ug_tryp.raw	F4:13892	VVSVLTVLHQDFSPDGK	F4:11044	17	79	86	17	920.9944	2	60.11	250.00	6.4035E5	1839.9729	0.8		76 73 95 97 99 99 99 99 97 96 97 49 39 48 99 100 100	VVSVLTVLHQDFSPDGK	HCD
2	20210323_F1_UM1_Peng0013_SA_F59_ingel_3ug_TL.raw	-	VVFGNTKLT	F2:8205	9	79	79	9	489.7860	2	46.21	-	0	977.5546	2.9		99 99 99 92 37 35 88 79 89	VVFGNTKLT	HCD
1	20210323_F1_UM1_Peng0013_SA_F59_ingel_3ug_ELA.raw	-	SWYQHHPGKAKPLLLSEV	F1:8159	18	79	79	18	523.2852	4	44.56	-	0	2089.1108	0.3		85 79 95 92 94 50 54 77 92 61 38 52 93 99 98 95 93 82	SWYQHHPGKAKPLLLSEV	ETHCD
2	20210323_F1_UM1_Peng0013_SA_F59_ingel_3ug_TL.raw	-	VTLFPNSTQMPQANKAT	F2:7821	17	79	79	17	924.4714	2	43.90	-	0	1846.9248	1.9		97 98 99 86 79 68 68 62 49 43 55 72 92 93 96 97 95	VTLFPNSTQMPQANKAT	ETHCD
4	20210323_F1_UM1_Peng0013_SA_F59_ingel_3ug_tryp.raw	F4:9333	E(-18.01)K(+58.01)APFQM(+15.99)NSLR	F4:5910	11	79	68	11	688.8331	2	31.35	250.00	8.8778E6	1375.6555	-2.8	Pyro-glu from E; Carboxymethyl (KW X@N-term); Oxidation (M)	35 29 35 74 59 79 75 85 82 92 99	E(-18.01)K(+58.01)APFQM(+15.99)NSLR	HCD
4	20210323_F1_UM1_Peng0013_SA_F59_ingel_3ug_tryp.raw	F4:3857	LDDTAFYNEHC(+58.01)AK	F4:6072	13	79	67	13	528.8959	3	32.42	27.48	3.4288E4	1583.6562	6.0	Carboxymethyl	95 94 57 41 90 91 87 33 41 15 35 88 97	LDDTAFYNEHC(+58.01)AK	HCD
3	20210323_F1_UM1_Peng0013_SA_F59_ingel_3ug_chymo.raw	F3:4201	LSLEPENGF	F3:9359	9	79	79	9	503.2486	2	52.46	-	2.0519E5	1004.4814	1.2		90 89 73 86 96 96 50 50 85	LSLEPENGF	HCD
2	20210323_F1_UM1_Peng0013_SA_F59_ingel_3ug_TL.raw	F2:11934	VEPKSC(+58.01)DKTHTC(+58.01)PPC(+58.01)PAPELLGGPS	F2:6636	25	79	79	25	685.0592	4	36.83	-	5.5298E6	2736.2080	-0.1	Carboxymethyl	57 59 61 68 90 94 99 98 98 94 85 65 73 75 63 75 80 94 99 98 86 76 59 68 72	VEPKSC(+58.01)DKTHTC(+58.01)PPC(+58.01)PAPELLGGPS	ETHCD
3	20210323_F1_UM1_Peng0013_SA_F59_ingel_3ug_chymo.raw	-	LSLTPEQW	F3:10895	8	79	79	8	487.2538	2	61.60	-	0	972.4916	1.4		48 40 67 96 93 95 96 100	LSLTPEQW	HCD
2	20210323_F1_UM1_Peng0013_SA_F59_ingel_3ug_TL.raw	F2:3708	VVFGNTKLT	F2:7777	9	79	79	9	489.7853	2	45.74	-	8.8801E5	977.5546	1.6		99 99 99 91 38 39 87 75 87	VVFGNTKLT	HCD
3	20210323_F1_UM1_Peng0013_SA_F59_ingel_3ug_chymo.raw	F3:7283	TGPSLQDKTGF	F3:7019	11	79	79	11	575.7906	2	39.00	-	1.455E5	1149.5667	0.0		38 45 72 95 95 79 81 75 93 100 100	TGPSLQDKTGF	ETHCD
1	20210323_F1_UM1_Peng0013_SA_F59_ingel_3ug_ELA.raw	F1:8839	GFTFDDYH(+15.99)W(+15.99)	F1:7197	9	79	79	9	610.2408	2	38.81	-	1.4071E6	1218.4617	4.5	Oxidation (HW)	85 86 99 96 96 89 76 31 56	GFTFDDYH(+15.99)W(+15.99)	HCD
2	20210323_F1_UM1_Peng0013_SA_F59_ingel_3ug_TL.raw	F2:11043	LFPPKPGVDTLM(+15.99)	F2:6563	12	79	79	12	665.8585	2	36.35	-	3.7238E6	1329.7002	1.6	Oxidation (M)	95 85 94 91 59 57 46 50 90 92 98 96	LFPPKPGVDTLM(+15.99)	ETHCD
1	20210323_F1_UM1_Peng0013_SA_F59_ingel_3ug_ELA.raw	F1:17351	SYLSLTPEQWKSHRSK(+58.01)SC(+58.01)FG	F1:7756	20	79	79	20	819.7222	3	42.26	-	2.1113E6	2456.1431	0.7	Carboxymethyl (KW X@N-term); Carboxymethyl	100 100 99 98 99 97 94 92 88 59 79 98 99 98 90 30 23 26 44 76	SYLSLTPEQWKSHRSK(+58.01)SC(+58.01)FG	ETHCD
3	20210323_F1_UM1_Peng0013_SA_F59_ingel_3ug_chymo.raw	-	LFPPKPKDTL	F3:11162	10	79	79	10	385.8973	3	63.17	-	0	1154.6699	0.1		83 57 68 74 59 79 92 90 93 99	LFPPKPKDTL	ETHCD
1	20210323_F1_UM1_Peng0013_SA_F59_ingel_3ug_ELA.raw	F1:4573	VGFTVGELAYKVSGL	F1:8919	15	79	79	15	513.9517	3	47.77	-	2.7254E8	1538.8345	-0.9		33 37 79 62 82 86 96 96 94 61 67 98 100 100 100	VGFTVGELAYKVSGL	HCD
1	20210323_F1_UM1_Peng0013_SA_F59_ingel_3ug_ELA.raw	F1:14183	SYLWHPEQWKS	F1:8767	11	79	79	11	730.8567	2	48.13	-	1.6565E5	1459.6885	7.1		100 100 97 37 31 51 80 86 94 100 99	SYLWHPEQWKS	ETHCD
3	20210323_F1_UM1_Peng0013_SA_F59_ingel_3ug_chymo.raw	F3:5944	LSEVSDPRSGVSSRF	F3:10018	15	79	79	15	541.6100	3	56.28	-	7.1166E6	1621.8059	1.4		81 76 90 81 76 69 48 54 94 82 65 80 97 99 99	LSEVSDPRSGVSSRF	ETHCD
3	20210323_F1_UM1_Peng0013_SA_F59_ingel_3ug_chymo.raw	-	W(+15.99)SKVSNKALPPALEKTSL	F3:5011	18	79	79	18	497.0331	4	27.67	-	0	1984.0994	2.1	Oxidation (HW)	34 44 88 87 87 90 96 92 76 81 89 85 89 88 82 82 85 54	W(+15.99)SKVSNKALPPALEKTSL	ETHCD
2	20210323_F1_UM1_Peng0013_SA_F59_ingel_3ug_TL.raw	-	MKPLPLKDTGR	F2:5199	11	79	79	11	419.2426	3	28.11	-	0	1254.7117	-4.5		83 75 70 63 71 87 97 99 88 71 67	MKPLPLKDTGR	ETHCD
4	20210323_F1_UM1_Peng0013_SA_F59_ingel_3ug_tryp.raw	F4:14066	TTPPVLDSDGSFFLYSK	F4:10665	17	79	86	17	937.4647	2	57.56	250.00	9.7232E6	1872.9146	0.2		86 78 84 89 93 94 95 88 81 69 80 84 93 95 95 96 59	TTPPVLDSDGSFFLYSK	ETHCD
1	20210323_F1_UM1_Peng0013_SA_F59_ingel_3ug_ELA.raw	F1:6164	VFLFPPKPKDTLML	F1:11164	14	79	79	14	549.3187	3	62.46	-	1.4342E6	1644.9312	1.9		97 99 95 46 44 48 57 79 93 93 89 92 89 90	VFLFPPKPKDTLML	ETHCD
1	20210323_F1_UM1_Peng0013_SA_F59_ingel_3ug_ELA.raw	F1:7210	AYVVVFVVM(+15.99)T	F1:9527	10	79	79	10	572.3075	2	52.71	-	1.2684E6	1142.6045	-3.5	Oxidation (M)	52 61 98 99 95 93 95 91 49 60	AYVVVFVVM(+15.99)T	HCD
4	20210323_F1_UM1_Peng0013_SA_F59_ingel_3ug_tryp.raw	F4:4909	KPLSEVSDRPSGVW(+15.99)K	F4:5645	15	79	86	15	567.6478	3	30.07	7.73	2.3888E6	1699.8892	19.1	Oxidation (HW)	91 91 100 99 99 99 98 99 98 93 89 79 52 21 79	KPLSEVSDRPSGVW(+15.99)K	HCD
2	20210323_F1_UM1_Peng0013_SA_F59_ingel_3ug_TL.raw	F2:3735	AKFGGSAKLT	F2:7198	10	79	79	10	490.2870	2	36.29	-	3.7504E6	978.5498	9.8		80 84 99 97 92 52 51 89 67 80	AKFGGSAKLT	HCD
1	20210323_F1_UM1_Peng0013_SA_F59_ingel_3ug_ELA.raw	F1:14955	GNKVVDTAFYYDD	F1:9503	13	79	79	13	753.8502	2	52.55	-	7.4708E4	1505.6675	12.2		87 61 37 37 52 91 92 92 94 97 98 97 97	GNKVVDTAFYYDD	ETHCD
1	20210323_F1_UM1_Peng0013_SA_F59_ingel_3ug_ELA.raw	F1:18233	ANH(+15.99)K(+58.01)KLQSSGLYSLS	F1:10231	15	79	79	15	853.9413	2	56.56	-	1.9361E6	1705.8635	2.6	Oxidation (HW); Carboxymethyl (KW X@N-term)	56 49 38 38 77 97 96 98 98 99 99 99 94 88 66	ANH(+15.99)K(+58.01)KLQSSGLYSLS	ETHCD
3	20210323_F1_UM1_Peng0013_SA_F59_ingel_3ug_chymo.raw	F3:9764	KAGVETTTVPSSWKPPDL	F3:3043	18	79	79	18	638.3376	3	16.62	-	2.261E7	1911.9941	-1.6		96 85 56 66 85 85 98 98 95 93 93 83 37 76 73 37 75 96	KAGVETTTVPSSWKPPDL	HCD
1	20210323_F1_UM1_Peng0013_SA_F59_ingel_3ug_ELA.raw	F1:10941	SSRFSGSKW(+58.01)MYSRDLT	F1:4380	16	79	79	16	655.9770	3	23.16	-	2.2447E5	1964.9050	2.1	Carboxymethyl (KW X@N-term)	99 98 98 98 99 99 95 77 61 68 52 30 31 71 98 97	SSRFSGSKW(+58.01)MYSRDLT	ETHCD
3	20210323_F1_UM1_Peng0013_SA_F59_ingel_3ug_chymo.raw	F3:9246	AFDSW	F3:10151	5	79	79	5	625.2635	1	56.99	-	1.5678E6	624.2543	3.1		55 55 96 95 95	AFDSW	HCD
3	20210323_F1_UM1_Peng0013_SA_F59_ingel_3ug_chymo.raw	F3:8274	KGQPRPEQVY	F3:2984	10	79	79	10	601.3199	2	15.68	-	2.7056E7	1200.6250	0.2		86 78 67 80 76 60 61 88 97 99	KGQPRPEQVY	ETHCD
4	20210323_F1_UM1_Peng0013_SA_F59_ingel_3ug_tryp.raw	F4:9359	QNVSLYKGSYSM(+15.99)APAGVTHEGSTEVK	F4:5520	26	79	67	26	689.8364	4	29.68	250.00	5.9737E6	2755.3123	1.6	Oxidation (M)	38 48 97 97 94 40 35 40 85 51 49 46 39 34 46 45 89 90 77 91 82 84 82 87 86 98	QNVSLYKGSYSM(+15.99)APAGVTHEGSTEVK	HCD
4	20210323_F1_UM1_Peng0013_SA_F59_ingel_3ug_tryp.raw	F4:3918	Y(+58.01)QWKSHR	F4:7835	7	79	86	7	531.7682	2	42.45	-	6.7946E4	1061.5042	16.7	Carboxymethyl (KW X@N-term)	80 86 91 90 84 74 96	Y(+58.01)QWKSHR	HCD
4	20210323_F1_UM1_Peng0013_SA_F59_ingel_3ug_tryp.raw	F4:2058	STSGGGHWGC(+58.01)LVK	F4:6923	13	79	75	13	449.5448	3	37.09	23.33	3.3862E6	1345.6084	3.1	Carboxymethyl	69 90 85 63 67 56 45 55 85 79 89 99 99	STSGGGHWGC(+58.01)LVK	ETHCD
4	20210323_F1_UM1_Peng0013_SA_F59_ingel_3ug_tryp.raw	F4:1636	LTVLGSGPK	F4:4699	9	79	68	9	436.2666	2	25.06	26.06	2.6912E5	870.5175	1.4		93 95 97 95 39 37 35 41 78	LTVLGSGPK	HCD
3	20210323_F1_UM1_Peng0013_SA_F59_ingel_3ug_chymo.raw	F3:8788	HHDDYAM(+15.99)HW	F3:9899	9	79	79	9	614.2426	2	56.21	-	1.3715E6	1226.4563	11.7	Oxidation (M)	40 40 97 97 92 85 85 81 97	HHDDYAM(+15.99)HW	HCD
3	20210323_F1_UM1_Peng0013_SA_F59_ingel_3ug_chymo.raw	F3:1873	LTVGLVSW	F3:11458	8	79	79	8	437.7557	2	64.98	-	4.7031E7	873.4960	0.9		60 51 92 57 77 98 99 100	LTVGLVSW	HCD
1	20210323_F1_UM1_Peng0013_SA_F59_ingel_3ug_ELA.raw	F1:10323	V(+58.01)QGLQSNNKMNNKYQT	F1:2629	16	79	79	16	642.3125	3	13.33	-	1.0937E6	1923.9109	2.5	Carboxymethyl (KW X@N-term)	27 33 59 73 88 97 90 94 88 85 93 93 88 89 90 84	V(+58.01)QGLQSNNKMNNKYQT	ETHCD
3	20210323_F1_UM1_Peng0013_SA_F59_ingel_3ug_chymo.raw	F3:2823	YLYELNL	F3:5855	7	79	79	7	464.2505	2	32.39	-	7.4784E5	926.4749	12.4		100 99 91 62 41 63 100	YLYELNL	ETHCD
2	20210323_F1_UM1_Peng0013_SA_F59_ingel_3ug_TL.raw	-	ALPAPLEKT	F2:5360	9	79	79	9	470.2794	2	29.08	-	0	938.5436	0.6		80 77 79 65 61 65 93 97 97	ALPAPLEKT	ETHCD
2	20210323_F1_UM1_Peng0013_SA_F59_ingel_3ug_TL.raw	F2:572	LGRLPTL	F2:7399	7	79	79	7	385.2505	2	41.39	-	7.5136E5	768.4858	0.8		90 38 54 77 98 99 100	LGRLPTL	HCD
3	20210323_F1_UM1_Peng0013_SA_F59_ingel_3ug_chymo.raw	F3:18202	ESNGQPEEVLPTTKDMLDSDGSFF	F3:9726	24	79	79	24	1322.0961	2	54.54	-	3.1173E6	2642.1692	3.2		75 67 73 80 75 83 82 69 55 69 84 92 86 49 46 43 95 98 98 96 92 96 100 100	ESNGQPEEVLPTTKDMLDSDGSFF	ETHCD
4	20210323_F1_UM1_Peng0013_SA_F59_ingel_3ug_tryp.raw	-	LSLTPEQWK	F4:7799	9	79	86	9	551.3019	2	42.21	250.00	0	1100.5867	2.4		93 94 98 98 88 63 48 92 98	LSLTPEQWK	HCD
3	20210323_F1_UM1_Peng0013_SA_F59_ingel_3ug_chymo.raw	-	SDSVERGF	F3:5095	8	79	79	8	448.7090	2	28.16	-	0	895.4035	-0.1		86 92 96 95 94 39 39 95	SDSVERGF	HCD
2	20210323_F1_UM1_Peng0013_SA_F59_ingel_3ug_TL.raw	F2:1779	VAM(+15.99)SKADSSPVKA	F2:4321	13	79	79	13	436.2267	3	23.03	-	3.5625E5	1305.6599	-1.2	Oxidation (M)	94 86 46 49 95 95 97 99 99 82 74 49 66	VAM(+15.99)SKADSSPVKA	HCD
1	20210323_F1_UM1_Peng0013_SA_F59_ingel_3ug_ELA.raw	F1:9788	SAPQVFGGGTKLT	F1:9012	13	79	79	13	631.8346	2	49.18	-	5.564E7	1261.6665	-9.4		31 32 28 72 98 99 99 94 90 93 99 98 99	SAPQVFGGGTKLT	HCD
4	20210323_F1_UM1_Peng0013_SA_F59_ingel_3ug_tryp.raw	-	TPEVTFGMNVVDVSHEDPEVK	F4:6582	21	79	86	21	777.0402	3	35.38	250.00	0	2328.0942	2.0		98 96 99 97 75 55 41 31 55 94 96 98 97 96 90 97 97 95 98 99 100	TPEVTFGMNVVDVSHEDPEVK	HCD
3	20210323_F1_UM1_Peng0013_SA_F59_ingel_3ug_chymo.raw	F3:5898	KM(+15.99)NSSK(+58.01)PKAGVETTTPSKQSNNKY	F3:2534	24	79	79	24	540.6743	5	13.81	-	9.4699E5	2698.3230	4.5	Oxidation (M); Carboxymethyl (KW X@N-term)	70 59 52 63 92 49 57 91 91 86 86 82 88 91 65 67 79 78 86 89 89 94 98 99	KM(+15.99)NSSK(+58.01)PKAGVETTTPSKQSNNKY	ETHCD
3	20210323_F1_UM1_Peng0013_SA_F59_ingel_3ug_chymo.raw	F3:11344	TVRLDDTAFYY	F3:9305	11	79	79	11	682.3309	2	52.29	-	3.5026E8	1362.6455	1.2		41 44 67 77 83 85 83 93 99 100 100	TVRLDDTAFYY	HCD
3	20210323_F1_UM1_Peng0013_SA_F59_ingel_3ug_chymo.raw	F3:6512	QEVAYPSGAW	F3:8224	10	79	79	10	554.2591	2	45.86	-	1.1543E5	1106.5032	0.4		54 62 54 85 75 79 89 95 99 100	QEVAYPSGAW	ETHCD
1	20210323_F1_UM1_Peng0013_SA_F59_ingel_3ug_ELA.raw	F1:2868	G(+58.01)KVRPYYDK(+58.01)C(+58.01)	F1:9383	10	79	79	10	468.2209	3	51.91	-	2.0046E5	1401.6235	12.4	Carboxymethyl (KW X@N-term); Carboxymethyl	52 56 83 78 74 83 92 96 90 86	G(+58.01)KVRPYYDK(+58.01)C(+58.01)	ETHCD
4	20210323_F1_UM1_Peng0013_SA_F59_ingel_3ug_tryp.raw	F4:7366	Q(-17.03)PELVESNGLAQPGTSLR	F4:8633	18	79	86	18	626.9912	3	46.84	250.00	2.1432E5	1877.9482	1.9	Pyro-glu from Q	72 61 83 82 97 97 70 60 86 95 98 95 93 88 89 86 92 98	Q(-17.03)PELVESNGLAQPGTSLR	HCD
2	20210323_F1_UM1_Peng0013_SA_F59_ingel_3ug_TL.raw	-	A(+58.01)PELVESGGGLAQPGTS	F2:6458	17	79	79	17	543.2664	3	35.58	-	0	1626.7737	2.2	Carboxymethyl (KW X@N-term)	86 90 92 94 95 98 92 90 91 92 97 97 56 45 34 50 49	A(+58.01)PELVESGGGLAQPGTS	ETHCD
1	20210323_F1_UM1_Peng0013_SA_F59_ingel_3ug_ELA.raw	F1:12406	V(+58.01)HQC(+58.01)C(+58.01)PAPELL	F1:8483	11	79	79	11	692.3012	2	46.46	-	1.336E6	1382.5847	2.3	Carboxymethyl (KW X@N-term); Carboxymethyl	60 49 46 59 84 90 89 96 99 100 100	V(+58.01)HQC(+58.01)C(+58.01)PAPELL	ETHCD
3	20210323_F1_UM1_Peng0013_SA_F59_ingel_3ug_chymo.raw	-	NWYVDGVAFF	F3:8772	10	79	79	10	609.2833	2	49.07	-	0	1216.5552	-2.6		81 90 99 98 96 82 80 37 39 92	NWYVDGVAFF	HCD
2	20210323_F1_UM1_Peng0013_SA_F59_ingel_3ug_TL.raw	-	LLSDFYPGAVT	F2:9622	11	79	79	11	591.8068	2	54.16	-	0	1181.5967	1.9		94 75 59 62 77 99 72 59 79 99 97	LLSDFYPGAVT	HCD
4	20210323_F1_UM1_Peng0013_SA_F59_ingel_3ug_tryp.raw	F4:11413	LDDTAFYEPGDDAK	F4:4941	14	79	84	14	778.8408	2	26.45	250.00	4.1267E5	1555.6677	-0.5		95 99 99 99 100 100 99 79 40 34 65 80 98 99	LDDTAFYEPGDDAK	HCD
3	20210323_F1_UM1_Peng0013_SA_F59_ingel_3ug_chymo.raw	F3:7546	E(-18.01)PYKTAFYY	F3:9016	9	79	79	9	582.2725	2	50.83	-	9.0701E5	1162.5334	-2.5	Pyro-glu from E	86 80 50 45 75 83 94 100 100	E(-18.01)PYKTAFYY	ETHCD
2	20210323_F1_UM1_Peng0013_SA_F59_ingel_3ug_TL.raw	-	ASSTKGPK(+58.01)ML	F2:5719	10	79	79	10	539.2827	2	31.17	-	0	1076.5535	-2.4	Carboxymethyl (KW X@N-term)	63 100 100 98 93 45 41 70 91 92	ASSTKGPK(+58.01)ML	ETHCD
2	20210323_F1_UM1_Peng0013_SA_F59_ingel_3ug_TL.raw	F2:3723	VVFGTNKLT	F2:9749	9	79	79	9	489.7857	2	53.32	-	7.5007E5	977.5546	2.3		97 96 82 54 44 51 93 98 97	VVFGTNKLT	ETHCD
4	20210323_F1_UM1_Peng0013_SA_F59_ingel_3ug_tryp.raw	F4:7624	LLLSEVSTH(+15.99)TR	F4:6003	11	79	82	11	636.3514	2	32.08	250.00	5.7976E4	1270.6880	0.3	Oxidation (HW)	88 99 99 98 99 98 95 49 44 55 82	LLLSEVSTH(+15.99)TR	HCD
1	20210323_F1_UM1_Peng0013_SA_F59_ingel_3ug_ELA.raw	F1:10459	VFLFPPKPKDT	F1:7448	11	79	79	11	644.8691	2	40.51	-	8.5518E5	1287.7227	0.7		100 100 96 62 63 68 56 67 86 91 82	VFLFPPKPKDT	ETHCD
1	20210323_F1_UM1_Peng0013_SA_F59_ingel_3ug_ELA.raw	F1:5983	LHQDW(+15.99)QDGKEYVV	F1:4510	13	79	79	13	544.9242	3	23.85	-	2.3318E6	1631.7581	-4.5	Oxidation (HW)	100 98 92 97 56 51 88 97 96 96 75 43 44	LHQDW(+15.99)QDGKEYVV	ETHCD
1	20210323_F1_UM1_Peng0013_SA_F59_ingel_3ug_ELA.raw	F1:3949	LNNNSGVSSRFSGSKW(+58.01)W	F1:2747	17	79	79	17	496.7427	4	12.92	-	9.1492E6	1982.9233	9.3	Carboxymethyl (KW X@N-term)	37 29 32 62 95 95 91 94 99 99 99 98 99 96 91 67 68	LNNNSGVSSRFSGSKW(+58.01)W	ETHCD
1	20210323_F1_UM1_Peng0013_SA_F59_ingel_3ug_ELA.raw	-	G(+58.01)QHLM(+15.99)ALDGKEYKC(+58.01)KV	F1:5474	16	79	79	16	488.7368	4	29.27	-	0	1950.9180	0.1	Carboxymethyl (KW X@N-term); Oxidation (M); Carboxymethyl	39 40 51 78 52 63 99 99 86 88 98 97 97 98 88 94	G(+58.01)QHLM(+15.99)ALDGKEYKC(+58.01)KV	HCD
2	20210323_F1_UM1_Peng0013_SA_F59_ingel_3ug_TL.raw	F2:12675	A(+58.01)H(+15.99)YDDYAM(+15.99)HW(+15.99)	F2:8765	10	79	79	10	707.7651	2	49.90	-	1.2718E6	1413.4932	15.9	Carboxymethyl (KW X@N-term); Oxidation (HW); Oxidation (M)	34 33 90 96 97 95 94 95 81 77	A(+58.01)H(+15.99)YDDYAM(+15.99)HW(+15.99)	HCD
4	20210323_F1_UM1_Peng0013_SA_F59_ingel_3ug_tryp.raw	F4:1356	LTVGLQPK	F4:5840	8	79	68	8	428.2694	2	31.24	26.25	3.969E5	854.5225	2.0		95 90 89 40 40 55 88 51	LTVGLQPK	ETHCD
1	20210323_F1_UM1_Peng0013_SA_F59_ingel_3ug_ELA.raw	F1:1374	AM(+15.99)SYQHHPGKAPKLL	F1:5426	15	79	79	15	424.2256	4	28.16	-	3.2111E7	1692.8770	-2.1	Oxidation (M)	26 34 48 89 85 88 96 94 90 68 84 96 98 96 98	AM(+15.99)SYQHHPGKAPKLL	HCD
1	20210323_F1_UM1_Peng0013_SA_F59_ingel_3ug_ELA.raw	F1:1893	VFGQSKLT	F1:7810	8	79	79	8	440.2506	2	42.47	-	1.4029E5	878.4861	0.7		100 97 72 40 45 85 97 97	VFGQSKLT	ETHCD
1	20210323_F1_UM1_Peng0013_SA_F59_ingel_3ug_ELA.raw	F1:1062	SW(+15.99)SSDNL	F1:6062	7	79	79	7	412.6752	2	32.30	-	4.3643E5	823.3348	1.3	Oxidation (HW)	82 80 77 69 82 82 82	SW(+15.99)SSDNL	ETHCD
1	20210323_F1_UM1_Peng0013_SA_F59_ingel_3ug_ELA.raw	-	LLSDPYFGAVTV	F1:12269	12	79	79	12	641.3407	2	67.97	-	0	1280.6653	1.2		95 60 46 56 66 87 81 80 88 97 98 96	LLSDPYFGAVTV	ETHCD
4	20210323_F1_UM1_Peng0013_SA_F59_ingel_3ug_tryp.raw	F4:8879	NSLYLQSAW(+15.99)TR	F4:7792	11	79	66	11	677.8427	2	42.05	250.00	7.4305E5	1353.6677	2.2	Oxidation (HW)	85 77 90 94 93 71 30 25 29 49 81	NSLYLQSAW(+15.99)TR	ETHCD
1	20210323_F1_UM1_Peng0013_SA_F59_ingel_3ug_ELA.raw	F1:1662	A(+58.01)QQDQHHPGKAPKLL	F1:5332	15	79	79	15	432.2234	4	28.16	-	8.5556E6	1724.8958	-18.1	Carboxymethyl (KW X@N-term)	39 33 39 54 87 92 97 96 94 79 89 96 97 99 99	A(+58.01)QQDQHHPGKAPKLL	HCD
4	20210323_F1_UM1_Peng0013_SA_F59_ingel_3ug_tryp.raw	F4:5432	LLLSEVEGSNLSW(+58.01)PK	F4:6557	15	79	85	15	577.3080	3	34.54	250.00	3.1431E7	1728.8933	5.1	Carboxymethyl (KW X@N-term)	92 100 100 98 98 96 96 91 92 85 85 84 44 35 90	LLLSEVEGSNLSW(+58.01)PK	HCD
4	20210323_F1_UM1_Peng0013_SA_F59_ingel_3ug_tryp.raw	F4:14287	TTPPVLDYFSGEGLYDK	F4:11181	17	79	85	17	951.4624	2	60.57	250.00	2.9502E6	1900.9094	0.4		100 100 100 99 99 99 98 96 92 59 50 56 39 88 90 96 98	TTPPVLDYFSGEGLYDK	HCD
4	20210323_F1_UM1_Peng0013_SA_F59_ingel_3ug_tryp.raw	F4:3239	DSLYQDMK	F4:5385	8	79	67	8	500.2267	2	28.78	26.86	8.3952E6	998.4379	1.0		95 93 99 98 46 39 15 54	DSLYQDMK	HCD
2	20210323_F1_UM1_Peng0013_SA_F59_ingel_3ug_TL.raw	-	LFPPKPKDTLM(+15.99)	F2:16320	11	79	79	11	434.9100	3	89.02	-	0	1301.7053	2.1	Oxidation (M)	85 50 59 65 66 86 93 95 90 94 90	LFPPKPKDTLM(+15.99)	ETHCD
2	20210323_F1_UM1_Peng0013_SA_F59_ingel_3ug_TL.raw	F2:1764	MKVPKPKDTLM(+15.99)	F2:7653	11	79	79	11	435.2441	3	38.30	-	9.5595E6	1302.7039	5.1	Oxidation (M)	71 76 71 79 76 85 87 92 86 81 66	MKVPKPKDTLM(+15.99)	ETHCD
1	20210323_F1_UM1_Peng0013_SA_F59_ingel_3ug_ELA.raw	F1:1331	GKPK(+58.01)FPL	F1:8600	7	79	79	7	422.7504	2	46.88	-	3.9184E6	843.4854	0.9	Carboxymethyl (KW X@N-term)	37 67 72 86 97 98 99	GKPK(+58.01)FPL	ETHCD
1	20210323_F1_UM1_Peng0013_SA_F59_ingel_3ug_ELA.raw	F1:4573	VGFVTGELAPPPVSGL	F1:8744	16	79	79	16	513.9517	3	47.77	-	2.7254E8	1538.8345	-0.9		39 46 65 84 57 81 96 96 95 82 56 70 99 100 100 100	VGFVTGELAPPPVSGL	HCD
3	20210323_F1_UM1_Peng0013_SA_F59_ingel_3ug_chymo.raw	F3:9855	AFDSW(+15.99)	F3:5768	5	79	79	5	641.2566	1	31.05	-	2.1878E7	640.2493	0.1	Oxidation (HW)	66 67 84 88 91	AFDSW(+15.99)	ETHCD
2	20210323_F1_UM1_Peng0013_SA_F59_ingel_3ug_TL.raw	F2:6922	LSNLDVMAHE	F2:5531	10	79	79	10	564.7800	2	30.05	-	8.0089E5	1127.5281	15.5		57 49 55 79 91 88 85 96 96 95	LSNLDVMAHE	ETHCD
1	20210323_F1_UM1_Peng0013_SA_F59_ingel_3ug_ELA.raw	-	LHQDWLNK(+58.01)QYK	F1:4837	11	79	79	11	383.4482	4	25.76	-	0	1529.7627	0.6	Carboxymethyl (KW X@N-term)	86 54 60 70 74 96 90 75 79 91 96	LHQDWLNK(+58.01)QYK	HCD
4	20210323_F1_UM1_Peng0013_SA_F59_ingel_3ug_tryp.raw	F4:9173	LDDTAFYYC(+58.01)AK	F4:10527	11	79	84	11	684.2941	2	55.55	250.00	1.6861E6	1366.5752	-1.2	Carboxymethyl	70 77 95 91 81 82 86 74 83 94 100	LDDTAFYYC(+58.01)AK	ETHCD
2	20210323_F1_UM1_Peng0013_SA_F59_ingel_3ug_TL.raw	F2:578	LFPKPPKDTL	F2:5696	10	79	79	10	385.8976	3	31.03	-	2.3717E5	1154.6699	1.0		92 77 75 51 56 78 93 92 88 88	LFPKPPKDTL	ETHCD
1	20210323_F1_UM1_Peng0013_SA_F59_ingel_3ug_ELA.raw	F1:8426	SLRVDETAFY	F1:8587	10	79	79	10	600.7992	2	47.09	-	2.701E5	1199.5823	1.3		92 90 73 38 45 68 90 97 100 100	SLRVDETAFY	ETHCD
2	20210323_F1_UM1_Peng0013_SA_F59_ingel_3ug_TL.raw	F2:9498	V(+58.01)GNTSYGGLAYSDSVEGR	F2:6926	18	79	79	18	630.6228	3	38.43	-	2.1745E6	1888.8438	1.5	Carboxymethyl (KW X@N-term)	45 37 46 52 67 70 62 74 99 100 100 100 99 96 95 98 90 96	V(+58.01)GNTSYGGLAYSDSVEGR	HCD
3	20210323_F1_UM1_Peng0013_SA_F59_ingel_3ug_chymo.raw	F3:12924	TVLGQPKAASPVTAF	F3:7543	15	79	79	15	743.9164	2	42.05	-	1.1266E6	1485.8191	-0.6		65 67 98 88 77 44 56 72 96 71 57 96 99 100 100	TVLGQPKAASPVTAF	HCD
3	20210323_F1_UM1_Peng0013_SA_F59_ingel_3ug_chymo.raw	-	LFPPKPKDTL	F3:13208	10	79	79	10	385.8973	3	74.42	-	0	1154.6699	0.2		83 51 60 66 60 81 95 96 98 100	LFPPKPKDTL	ETHCD
2	20210323_F1_UM1_Peng0013_SA_F59_ingel_3ug_TL.raw	-	FLPPKPKDTL	F2:5460	10	79	79	10	385.8978	3	29.65	-	0	1154.6699	1.4		79 85 99 98 95 86 49 54 50 97	FLPPKPKDTL	HCD
1	20210323_F1_UM1_Peng0013_SA_F59_ingel_3ug_ELA.raw	F1:5124	LTVMDQDH(+15.99)GTHEGSTVEKT	F1:4032	19	79	79	19	525.9954	4	21.15	-	1.1091E6	2099.9429	4.5	Oxidation (HW)	95 89 67 46 57 56 49 38 62 97 97 93 90 94 95 96 96 95 92	LTVMDQDH(+15.99)GTHEGSTVEKT	ETHCD
2	20210323_F1_UM1_Peng0013_SA_F59_ingel_3ug_TL.raw	F2:3097	LSKAKGH(+15.99)QHALTL	F2:2800	13	79	79	13	473.9407	3	14.48	-	6.9083E6	1418.7993	0.7	Oxidation (HW)	92 94 99 100 100 90 34 31 37 86 92 86 89	LSKAKGH(+15.99)QHALTL	ETHCD
2	20210323_F1_UM1_Peng0013_SA_F59_ingel_3ug_TL.raw	-	MM(+15.99)NYPVVSSDVGGYNY	F2:6894	16	79	79	16	906.3871	2	38.26	-	0	1810.7542	3.0	Oxidation (M)	23 37 41 45 41 90 97 99 99 99 99 99 99 99 99 100	MM(+15.99)NYPVVSSDVGGYNY	HCD
2	20210323_F1_UM1_Peng0013_SA_F59_ingel_3ug_TL.raw	F2:13162	LTFGHMDDC(+58.01)THEGSTVEKT	F2:2759	19	79	79	19	722.6423	3	14.17	-	4.9995E5	2164.9041	0.5	Carboxymethyl	85 78 46 38 48 56 59 52 61 96 99 99 99 99 99 98 98 97 97	LTFGHMDDC(+58.01)THEGSTVEKT	ETHCD
3	20210323_F1_UM1_Peng0013_SA_F59_ingel_3ug_chymo.raw	F3:10519	GSSLC(+58.01)STSTPGVY	F3:4837	13	79	79	13	658.7876	2	26.73	-	1.1903E6	1315.5603	0.3	Carboxymethyl	73 76 66 46 39 60 94 95 90 92 98 100 100	GSSLC(+58.01)STSTPGVY	ETHCD
1	20210323_F1_UM1_Peng0013_SA_F59_ingel_3ug_ELA.raw	F1:10918	LKTVLGQPKAAPS	F1:4380	13	79	79	13	655.3972	2	23.17	-	3.4662E5	1308.7764	2.6		41 90 72 67 85 80 72 76 82 86 89 93 92	LKTVLGQPKAAPS	ETHCD
1	20210323_F1_UM1_Peng0013_SA_F59_ingel_3ug_ELA.raw	F1:12953	SW(+15.99)YQHHPGKKAPLLLSEV	F1:6882	18	79	79	18	702.7100	3	37.70	-	4.628E6	2105.1057	1.1	Oxidation (HW)	72 72 79 76 95 61 72 97 99 69 35 50 92 93 89 86 94 92	SW(+15.99)YQHHPGKKAPLLLSEV	ETHCD
3	20210323_F1_UM1_Peng0013_SA_F59_ingel_3ug_chymo.raw	-	FTPAVLQSSGLY	F3:12415	12	79	79	12	641.8383	2	70.19	-	0	1281.6604	1.2		86 69 59 61 79 98 95 69 54 84 97 100	FTPAVLQSSGLY	HCD
3	20210323_F1_UM1_Peng0013_SA_F59_ingel_3ug_chymo.raw	F3:14663	LSEVSDRPSGK(+58.01)SRF	F3:4598	14	79	79	14	811.9105	2	24.98	-	2.3173E8	1621.8059	0.3	Carboxymethyl (KW X@N-term)	77 67 82 74 81 94 87 86 79 62 59 74 91 96	LSEVSDRPSGK(+58.01)SRF	ETHCD
1	20210323_F1_UM1_Peng0013_SA_F59_ingel_3ug_ELA.raw	-	AYVVFGNTKLT	F1:10564	11	79	79	11	606.8359	2	58.76	-	0	1211.6550	1.8		54 65 99 100 100 93 37 40 90 96 98	AYVVFGNTKLT	HCD
2	20210323_F1_UM1_Peng0013_SA_F59_ingel_3ug_TL.raw	-	VRQPQRALERESG	F2:6504	13	79	79	13	763.4155	2	35.86	-	0	1524.8120	2.9		98 94 78 51 43 86 92 97 96 77 75 78 65	VRQPQRALERESG	ETHCD
2	20210323_F1_UM1_Peng0013_SA_F59_ingel_3ug_TL.raw	F2:4576	M(+15.99)SDPAKYGDPDYLKK(+58.01)ED	F2:3034	17	79	79	17	512.2321	4	15.85	-	1.0276E7	2044.8936	2.8	Oxidation (M); Carboxymethyl (KW X@N-term)	100 100 100 99 99 99 99 94 97 95 97 88 35 26 24 35 60	M(+15.99)SDPAKYGDPDYLKK(+58.01)ED	HCD
1	20210323_F1_UM1_Peng0013_SA_F59_ingel_3ug_ELA.raw	F1:2831	GGSLRLDDT	F1:4086	9	79	79	9	467.2357	2	21.41	-	3.2094E6	932.4563	0.5		55 60 88 86 68 68 87 100 100	GGSLRLDDT	HCD
2	20210323_F1_UM1_Peng0013_SA_F59_ingel_3ug_TL.raw	F2:8508	M(+15.99)(+58.01)YGY	F2:5570	4	79	79	4	607.2115	1	29.49	-	6.8999E5	606.1996	7.7	Oxidation (M); Carboxymethyl (KW X@N-term)	68 76 82 90	M(+15.99)(+58.01)YGY	ETHCD
2	20210323_F1_UM1_Peng0013_SA_F59_ingel_3ug_TL.raw	F2:10200	VFLFKKYKDT	F2:7341	10	79	79	10	644.8668	2	40.66	-	8.0826E5	1287.7227	-2.9		97 98 99 91 54 34 41 89 96 92	VFLFKKYKDT	ETHCD
2	20210323_F1_UM1_Peng0013_SA_F59_ingel_3ug_TL.raw	F2:7321	FKTVTSGEHTVQC(+58.01)MT	F2:2963	15	79	79	15	576.2600	3	15.33	-	1.7429E7	1725.7703	-7.0	Carboxymethyl	34 54 65 93 92 90 91 98 72 86 95 91 95 52 79	FKTVTSGEHTVQC(+58.01)MT	HCD
4	20210323_F1_UM1_Peng0013_SA_F59_ingel_3ug_tryp.raw	F4:4917	Q(-17.03)VVFTTTNNK	F4:4566	10	79	69	10	567.8032	2	24.62	22.90	1.2518E6	1133.5718	17.7	Pyro-glu from Q	33 57 57 86 85 84 73 62 65 89	Q(-17.03)VVFTTTNNK	HCD
3	20210323_F1_UM1_Peng0013_SA_F59_ingel_3ug_chymo.raw	F3:10032	LGADSSVPKAGVETTTPSKQNSNKY	F3:2936	25	79	79	25	645.5797	4	16.05	-	3.8672E6	2578.2874	0.8		44 45 94 83 79 79 75 80 98 97 65 66 85 98 99 99 95 90 88 81 33 33 79 94 100	LGADSSVPKAGVETTTPSKQNSNKY	HCD
2	20210323_F1_UM1_Peng0013_SA_F59_ingel_3ug_TL.raw	F2:10173	AEALSPG	F2:5038	7	79	79	7	644.3252	1	27.26	-	1.9376E6	643.3177	0.4		81 87 84 89 90 52 70	AEALSPG	HCD
3	20210323_F1_UM1_Peng0013_SA_F59_ingel_3ug_chymo.raw	F3:886	Q(-17.03)HDSM(+15.99)HEALHNHY	F3:2670	13	79	79	13	405.1659	4	14.53	-	7.515E6	1616.6426	-4.9	Pyro-glu from Q; Oxidation (M)	38 21 57 65 98 97 95 81 96 92 95 95 99	Q(-17.03)HDSM(+15.99)HEALHNHY	HCD
4	20210323_F1_UM1_Peng0013_SA_F59_ingel_3ug_tryp.raw	F4:5845	VVK(+58.01)LTVLHQEPEDGK	F4:9198	15	79	80	15	583.9855	3	50.03	250.00	8.8168E4	1748.9309	2.1	Carboxymethyl (KW X@N-term)	100 99 86 90 85 90 98 96 78 43 37 44 78 90 95	VVK(+58.01)LTVLHQEPEDGK	ETHCD
1	20210323_F1_UM1_Peng0013_SA_F59_ingel_3ug_ELA.raw	F1:7075	LH(+15.99)LLGNC(+58.01)DGKEYKC(+58.01)KVSNKAPLAPL	F1:6811	25	79	79	25	569.4952	5	36.83	-	8.7955E6	2842.4355	1.5	Oxidation (HW); Carboxymethyl	86 80 77 63 48 35 52 90 87 89 98 94 86 89 98 89 86 91 93 93 78 72 66 69 68	LH(+15.99)LLGNC(+58.01)DGKEYKC(+58.01)KVSNKAPLAPL	ETHCD
1	20210323_F1_UM1_Peng0013_SA_F59_ingel_3ug_ELA.raw	F1:11833	GTPGKTSVFPLAPS	F1:8112	14	79	79	14	679.8705	2	44.18	-	1.1826E7	1357.7241	1.7		66 68 76 50 44 49 85 92 96 96 99 98 95 93	GTPGKTSVFPLAPS	ETHCD
3	20210323_F1_UM1_Peng0013_SA_F59_ingel_3ug_chymo.raw	F3:5944	LSEVSDRPYVTM(+15.99)PL	F3:10182	14	79	79	14	541.6100	3	56.28	-	7.1166E6	1621.8022	3.6	Oxidation (M)	97 98 99 98 93 95 90 79 43 39 44 61 79 94	LSEVSDRPYVTM(+15.99)PL	HCD
4	20210323_F1_UM1_Peng0013_SA_F59_ingel_3ug_tryp.raw	-	FNM(+15.99)M(+15.99)VVDVGEVHNAK	F4:5998	15	79	68	15	574.6013	3	32.07	250.00	0	1720.7913	-5.4	Oxidation (M)	34 32 30 27 32 94 96 61 56 95 93 89 85 92 98	FNM(+15.99)M(+15.99)VVDVGEVHNAK	HCD
3	20210323_F1_UM1_Peng0013_SA_F59_ingel_3ug_chymo.raw	F3:452	LFPPKPKDTL	F3:12056	10	79	79	10	385.8969	3	66.70	-	3.6207E6	1154.6699	-0.9		85 59 67 69 50 82 95 92 93 99	LFPPKPKDTL	ETHCD
1	20210323_F1_UM1_Peng0013_SA_F59_ingel_3ug_ELA.raw	F1:15247	S(+58.01)SLGFFAK(+58.01)W(+58.01)EFK(+58.01)ETESR	F1:13038	17	79	79	17	761.0228	3	71.96	-	7.1126E5	2280.0222	10.6	Carboxymethyl (KW X@N-term)	71 60 67 88 98 98 56 33 48 97 91 83 99 88 86 88 95	S(+58.01)SLGFFAK(+58.01)W(+58.01)EFK(+58.01)ETESR	ETHCD
4	20210323_F1_UM1_Peng0013_SA_F59_ingel_3ug_tryp.raw	-	LLLSEK(+58.01)DRPSGK(+58.01)SR	F4:6048	14	79	71	14	851.4604	2	32.33	24.81	0	1700.9058	0.3	Carboxymethyl (KW X@N-term)	50 78 77 69 72 56 71 48 51 76 82 82 93 92	LLLSEK(+58.01)DRPSGK(+58.01)SR	ETHCD
2	20210323_F1_UM1_Peng0013_SA_F59_ingel_3ug_TL.raw	F2:17685	V(+58.01)QAKLLTHVTLFPPSSEELQANKAT	F2:8581	25	79	79	25	927.4999	3	47.68	-	5.467E6	2779.4756	0.8	Carboxymethyl (KW X@N-term)	51 46 34 40 78 77 48 45 88 98 99 87 75 65 79 98 99 99 97 95 98 96 95 96 95	V(+58.01)QAKLLTHVTLFPPSSEELQANKAT	ETHCD
1	20210323_F1_UM1_Peng0013_SA_F59_ingel_3ug_ELA.raw	F1:7477	SVSGSFW(+58.01)LTL	F1:6703	10	79	79	10	577.7867	2	36.15	-	1.0496E7	1153.5654	-5.7	Carboxymethyl (KW X@N-term)	90 92 98 98 68 40 30 75 99 100	SVSGSFW(+58.01)LTL	ETHCD
2	20210323_F1_UM1_Peng0013_SA_F59_ingel_3ug_TL.raw	F2:8069	FPPKPVSGTLM(+15.99)	F2:5197	11	79	79	11	595.3165	2	27.57	-	6.0174E6	1188.6213	-2.5	Oxidation (M)	97 97 98 98 92 52 44 44 55 96 99	FPPKPVSGTLM(+15.99)	HCD
4	20210323_F1_UM1_Peng0013_SA_F59_ingel_3ug_tryp.raw	-	FNTSYVDGVEVHWK	F4:8060	14	79	85	14	840.9087	2	43.61	250.00	0	1679.7944	5.0		55 50 56 70 99 99 99 93 94 97 96 94 97 99	FNTSYVDGVEVHWK	HCD
3	20210323_F1_UM1_Peng0013_SA_F59_ingel_3ug_chymo.raw	F3:1283	TLFPPKPKDTL	F3:6711	11	79	79	11	419.5806	3	34.34	-	1.8553E7	1255.7175	1.9		87 91 98 98 95 92 77 34 45 55 99	TLFPPKPKDTL	HCD
2	20210323_F1_UM1_Peng0013_SA_F59_ingel_3ug_TL.raw	F2:1069	VSWYSESVPGKAPKL	F2:4549	15	79	79	15	412.7252	4	23.70	-	4.2826E7	1646.8667	3.1		100 99 99 98 52 54 49 62 89 61 46 89 94 96 99	VSWYSESVPGKAPKL	HCD
4	20210323_F1_UM1_Peng0013_SA_F59_ingel_3ug_tryp.raw	F4:6751	GPNVFPLAPSSK	F4:7456	12	79	85	12	607.3326	2	40.33	250.00	1.2129E5	1212.6501	0.5		70 65 96 98 99 60 63 94 92 95 97 99	GPNVFPLAPSSK	HCD
1	20210323_F1_UM1_Peng0013_SA_F59_ingel_3ug_ELA.raw	F1:13275	VTLFPPSSEELQA	F1:10317	13	79	79	13	709.3657	2	54.13	-	6.0088E7	1416.7136	2.3		48 50 85 100 100 82 62 59 81 99 99 77 89	VTLFPPSSEELQA	HCD
2	20210323_F1_UM1_Peng0013_SA_F59_ingel_3ug_TL.raw	F2:17233	M(+15.99)LLHLLW(+15.99)DGSFFLY	F2:11297	14	79	79	14	893.9496	2	63.20	-	4.1676E4	1785.8799	2.7	Oxidation (M); Oxidation (HW)	92 90 80 44 57 79 62 59 57 91 95 99 100 100	M(+15.99)LLHLLW(+15.99)DGSFFLY	ETHCD
3	20210323_F1_UM1_Peng0013_SA_F59_ingel_3ug_chymo.raw	F3:3671	KALPAPLEKTKGTL	F3:4888	14	79	79	14	489.6373	3	26.73	-	1.2326E8	1465.8867	2.2		92 90 92 93 82 85 96 99 99 99 68 45 34 34	KALPAPLEKTKGTL	ETHCD
2	20210323_F1_UM1_Peng0013_SA_F59_ingel_3ug_TL.raw	-	FDSW(+15.99)RGGTPVT	F2:6074	11	79	79	11	619.7940	2	33.28	-	0	1237.5728	0.6	Oxidation (HW)	98 99 99 96 44 32 40 69 99 97 98	FDSW(+15.99)RGGTPVT	HCD
2	20210323_F1_UM1_Peng0013_SA_F59_ingel_3ug_TL.raw	-	LTGTSTVGVGRG	F2:3280	12	79	79	12	552.8049	2	17.17	-	0	1103.5935	1.5		100 100 99 97 85 76 78 73 60 46 57 76	LTGTSTVGVGRG	ETHCD
3	20210323_F1_UM1_Peng0013_SA_F59_ingel_3ug_chymo.raw	F3:9580	Q(+58.01)YW(+15.99)YFDSW	F3:13568	8	79	79	8	634.7478	2	76.33	-	9.8904E4	1267.4822	-0.9	Carboxymethyl (KW X@N-term); Oxidation (HW)	68 69 63 75 84 90 94 88	Q(+58.01)YW(+15.99)YFDSW	ETHCD
3	20210323_F1_UM1_Peng0013_SA_F59_ingel_3ug_chymo.raw	F3:14351	NSGALTSGVC(+58.01)VMLAVL	F3:9698	16	79	79	16	796.9059	2	54.44	-	2.3562E6	1591.7949	1.4	Carboxymethyl	89 90 93 95 99 96 83 77 57 55 61 51 71 89 94 63	NSGALTSGVC(+58.01)VMLAVL	ETHCD
3	20210323_F1_UM1_Peng0013_SA_F59_ingel_3ug_chymo.raw	-	LFPPKPKDTL	F3:11413	10	79	79	10	385.8975	3	64.64	-	0	1154.6699	0.7		81 52 62 69 59 85 95 92 94 100	LFPPKPKDTL	ETHCD
2	20210323_F1_UM1_Peng0013_SA_F59_ingel_3ug_TL.raw	F2:10254	LRLDDTAFM(+15.99)HG	F2:8683	11	79	79	11	646.3207	2	48.90	-	7.8286E4	1290.6025	18.8	Oxidation (M)	95 52 78 89 96 96 96 82 66 65 56	LRLDDTAFM(+15.99)HG	ETHCD
1	20210323_F1_UM1_Peng0013_SA_F59_ingel_3ug_ELA.raw	F1:19976	VSPGGFLFPPKPKDTLM(+15.99)L	F1:11021	18	79	79	18	980.5356	2	60.30	-	5.0295E7	1959.0540	1.4	Oxidation (M)	55 62 73 88 95 100 100 100 100 98 87 32 34 54 70 97 86 92	VSPGGFLFPPKPKDTLM(+15.99)L	HCD
4	20210323_F1_UM1_Peng0013_SA_F59_ingel_3ug_tryp.raw	F4:2043	V(+58.01)VVLGQPK	F4:6487	8	79	82	8	449.2740	2	34.60	16.29	5.7725E6	896.5331	0.4	Carboxymethyl (KW X@N-term)	95 94 95 86 74 77 91 48	V(+58.01)VVLGQPK	ETHCD
3	20210323_F1_UM1_Peng0013_SA_F59_ingel_3ug_chymo.raw	F3:452	LFPPKPKDTL	F3:11938	10	79	79	10	385.8969	3	66.70	-	3.6207E6	1154.6699	-0.9		76 52 62 75 66 82 93 90 92 99	LFPPKPKDTL	ETHCD
2	20210323_F1_UM1_Peng0013_SA_F59_ingel_3ug_TL.raw	F2:7400	LSWSSDNLAY	F2:8621	10	79	79	10	578.2709	2	48.60	-	3.4557E6	1154.5244	2.4		68 59 84 81 73 71 62 91 100 100	LSWSSDNLAY	HCD
3	20210323_F1_UM1_Peng0013_SA_F59_ingel_3ug_chymo.raw	F3:3837	VNWVEQTL	F3:9134	8	79	79	8	494.7593	2	51.19	-	1.5617E5	987.5026	1.5		50 46 72 74 95 95 99 100	VNWVEQTL	HCD
2	20210323_F1_UM1_Peng0013_SA_F59_ingel_3ug_TL.raw	-	VLGSSLQYS	F2:5128	9	79	79	9	477.2516	2	27.69	-	0	952.4865	2.2		86 85 78 71 75 71 76 85 83	VLGSSLQYS	ETHCD
2	20210323_F1_UM1_Peng0013_SA_F59_ingel_3ug_TL.raw	-	LRLDDTAFYY	F2:9688	10	79	79	10	638.8135	2	54.51	-	0	1275.6135	-0.8		98 61 76 77 48 41 90 99 100 100	LRLDDTAFYY	ETHCD
2	20210323_F1_UM1_Peng0013_SA_F59_ingel_3ug_TL.raw	-	VSSEHQHHPGKAPKL	F2:3919	15	79	79	15	413.7236	4	20.77	-	0	1650.8589	4.0		99 75 60 60 27 80 92 96 95 63 59 92 94 94 98	VSSEHQHHPGKAPKL	HCD
4	20210323_F1_UM1_Peng0013_SA_F59_ingel_3ug_tryp.raw	F4:2560	GVK(+58.01)M(+15.99)HEALHNHYTQK	F4:2330	15	79	81	15	467.4698	4	12.26	-	2.1737E4	1865.8843	-18.3	Carboxymethyl (KW X@N-term); Oxidation (M)	37 44 93 97 94 97 60 63 86 92 84 95 93 88 92	GVK(+58.01)M(+15.99)HEALHNHYTQK	HCD
3	20210323_F1_UM1_Peng0013_SA_F59_ingel_3ug_chymo.raw	F3:2996	DESVERGF	F3:4788	8	79	79	8	469.7153	2	25.58	-	2.1138E6	937.4141	2.1		40 46 91 92 91 85 88 97	DESVERGF	HCD
1	20210323_F1_UM1_Peng0013_SA_F59_ingel_3ug_ELA.raw	F1:10937	SNDVVYGGGTKLT	F1:8941	13	79	79	13	655.8281	2	49.18	-	1.9028E6	1309.6514	-7.5		24 22 62 96 99 98 97 88 82 86 94 87 91	SNDVVYGGGTKLT	HCD
3	20210323_F1_UM1_Peng0013_SA_F59_ingel_3ug_chymo.raw	F3:1837	TFPAVLQSAEW(+58.01)	F3:10698	11	79	79	11	436.2142	3	60.40	-	7.5518E6	1305.6240	-2.4	Carboxymethyl (KW X@N-term)	86 78 88 90 95 96 85 85 46 56 62	TFPAVLQSAEW(+58.01)	ETHCD
1	20210323_F1_UM1_Peng0013_SA_F59_ingel_3ug_ELA.raw	F1:11637	VAYSLSVGTHFPA	F1:9149	13	79	79	13	674.8502	2	50.18	-	1.8782E6	1347.6824	2.6		45 49 98 99 99 96 93 92 78 51 96 55 77	VAYSLSVGTHFPA	HCD
4	20210323_F1_UM1_Peng0013_SA_F59_ingel_3ug_tryp.raw	F4:3823	QTSYLSLTPEQWK	F4:9181	13	79	85	13	527.6046	3	49.93	250.00	5.6133E4	1579.7881	2.5		59 65 82 80 88 95 99 90 82 90 89 94 97	QTSYLSLTPEQWK	ETHCD
2	20210323_F1_UM1_Peng0013_SA_F59_ingel_3ug_TL.raw	F2:574	VSSEHQHHPGKAPK	F2:2496	14	79	79	14	385.4521	4	12.69	-	1.9661E5	1537.7749	2.8		99 94 54 55 29 92 92 97 96 50 56 96 98 99	VSSEHQHHPGKAPK	HCD
4	20210323_F1_UM1_Peng0013_SA_F59_ingel_3ug_tryp.raw	-	YAASSYLSLTPEQAM(+15.99)K	F4:9535	16	79	85	16	888.4293	2	51.99	250.00	0	1774.8447	-0.4	Oxidation (M)	66 65 79 99 99 99 99 98 99 99 94 96 90 51 48 90	YAASSYLSLTPEQAM(+15.99)K	HCD
4	20210323_F1_UM1_Peng0013_SA_F59_ingel_3ug_tryp.raw	F4:5910	YAASSYLSLTPH(+15.99)TW(+15.99)K	F4:8741	15	79	85	15	586.2896	3	47.53	250.00	7.2274E5	1755.8467	0.2	Oxidation (HW)	86 85 86 67 72 77 92 98 98 98 79 77 82 89 96	YAASSYLSLTPH(+15.99)TW(+15.99)K	HCD
2	20210323_F1_UM1_Peng0013_SA_F59_ingel_3ug_TL.raw	-	FPTEVSDRPSGVSSR	F2:3640	15	79	79	15	810.9125	2	19.24	-	0	1619.7903	12.5		71 25 38 90 70 68 93 92 91 91 86 89 92 95 97	FPTEVSDRPSGVSSR	HCD
1	20210323_F1_UM1_Peng0013_SA_F59_ingel_3ug_ELA.raw	F1:15527	GFTFDDYANEAESA	F1:10438	14	79	79	14	768.8090	2	57.97	-	2.8983E6	1535.6052	-1.2		100 100 96 93 97 98 79 63 54 48 40 68 86 84	GFTFDDYANEAESA	ETHCD
4	20210323_F1_UM1_Peng0013_SA_F59_ingel_3ug_tryp.raw	-	FNMSYVDGVEVHNAK	F4:6563	15	79	83	15	570.6016	3	35.27	250.00	0	1708.7878	-2.8		78 76 28 45 90 96 97 79 84 98 97 92 95 98 100	FNMSYVDGVEVHNAK	HCD
1	20210323_F1_UM1_Peng0013_SA_F59_ingel_3ug_ELA.raw	-	GGPSVFLFVHLTLDTL	F1:9682	16	79	79	16	572.6501	3	53.68	-	0	1714.9294	-0.5		40 68 73 82 95 99 99 82 54 61 83 75 78 91 92 91	GGPSVFLFVHLTLDTL	ETHCD
3	20210323_F1_UM1_Peng0013_SA_F59_ingel_3ug_chymo.raw	F3:2439	TLVGPVSAY	F3:10485	9	79	79	9	453.7509	2	58.13	-	9.1292E6	905.4858	1.6		95 96 93 95 87 82 57 48 57	TLVGPVSAY	ETHCD
1	20210323_F1_UM1_Peng0013_SA_F59_ingel_3ug_ELA.raw	F1:9414	GKAEQAAHKVYTPLPSREEMTKNQVSLT	F1:6322	28	79	79	28	623.5270	5	32.95	-	1.1712E8	3112.5974	0.4		94 69 55 60 69 44 39 44 63 88 94 99 96 67 71 95 99 99 99 97 96 93 90 91 86 87 68 59	GKAEQAAHKVYTPLPSREEMTKNQVSLT	ETHCD
4	20210323_F1_UM1_Peng0013_SA_F59_ingel_3ug_tryp.raw	-	NQVSLTC(+58.01)LVK	F4:8471	10	79	85	10	581.8105	2	45.87	250.00	0	1161.6064	0.0	Carboxymethyl	41 52 98 97 95 94 90 92 96 99	NQVSLTC(+58.01)LVK	HCD
1	20210323_F1_UM1_Peng0013_SA_F59_ingel_3ug_ELA.raw	F1:6998	SSASTKGPSVVD	F1:8011	12	79	79	12	567.7946	2	43.67	-	1.7402E6	1133.5564	16.1		86 82 99 99 99 99 95 63 60 78 28 59	SSASTKGPSVVD	HCD
3	20210323_F1_UM1_Peng0013_SA_F59_ingel_3ug_chymo.raw	-	LFPPKPKDTL	F3:11049	10	79	79	10	385.8976	3	62.48	-	0	1154.6699	0.9		86 57 66 66 51 85 95 92 93 99	LFPPKPKDTL	ETHCD
3	20210323_F1_UM1_Peng0013_SA_F59_ingel_3ug_chymo.raw	-	E(-18.01)HHPGKPAKLL	F3:4047	11	79	79	11	403.5687	3	22.21	-	0	1207.6826	1.4	Pyro-glu from E	85 81 79 88 97 97 69 48 79 91 51	E(-18.01)HHPGKPAKLL	ETHCD
4	20210323_F1_UM1_Peng0013_SA_F59_ingel_3ug_tryp.raw	F4:7318	TTPPVLDSDGSFFLYSK	F4:10540	17	79	85	17	625.3126	3	57.57	250.00	1.2137E6	1872.9146	0.7		50 50 57 74 81 90 96 99 99 95 95 98 99 99 99 100 72	TTPPVLDSDGSFFLYSK	ETHCD
2	20210323_F1_UM1_Peng0013_SA_F59_ingel_3ug_TL.raw	F2:9114	AREKADSSPVKAGVETTTPSKQSN	F2:4398	24	79	79	24	622.8240	4	23.44	-	5.3645E5	2487.2563	4.2		65 50 45 46 92 96 96 55 48 78 92 92 92 95 97 97 91 56 63 84 88 91 94 91	AREKADSSPVKAGVETTTPSKQSN	ETHCD
1	20210323_F1_UM1_Peng0013_SA_F59_ingel_3ug_ELA.raw	-	SW(+15.99)YQHPHGKAPKLL	F1:4558	14	79	79	14	420.2269	4	24.16	-	0	1676.8787	0.0	Oxidation (HW)	80 77 85 81 92 52 38 75 92 69 74 92 99 99	SW(+15.99)YQHPHGKAPKLL	ETHCD
1	20210323_F1_UM1_Peng0013_SA_F59_ingel_3ug_ELA.raw	-	LVKDYFPEPV	F1:9792	10	79	79	10	603.8253	2	54.30	-	0	1205.6331	2.4		91 88 48 55 61 96 98 99 71 81	LVKDYFPEPV	HCD
1	20210323_F1_UM1_Peng0013_SA_F59_ingel_3ug_ELA.raw	-	GGPSVFLMTRPPNKTLM(+15.99)LS	F1:10181	19	79	79	19	688.0307	3	56.62	-	0	2061.0752	-2.4	Oxidation (M)	39 67 82 87 93 99 99 72 45 55 86 92 76 76 94 96 94 83 63	GGPSVFLMTRPPNKTLM(+15.99)LS	ETHCD
1	20210323_F1_UM1_Peng0013_SA_F59_ingel_3ug_ELA.raw	F1:15404	LTVLMPGVMEELQA	F1:11495	14	79	79	14	765.9032	2	63.86	-	1.8736E6	1529.7832	5.6		98 92 89 91 90 80 49 31 30 76 89 95 97 97	LTVLMPGVMEELQA	ETHCD
1	20210323_F1_UM1_Peng0013_SA_F59_ingel_3ug_ELA.raw	F1:7031	GH(+15.99)AALFPPKPKDLSPL	F1:10265	16	79	79	16	568.6534	3	56.14	-	1.1424E6	1702.9407	-1.4	Oxidation (HW)	43 43 48 57 98 99 99 98 96 90 86 82 66 77 82 96	GH(+15.99)AALFPPKPKDLSPL	HCD
3	20210323_F1_UM1_Peng0013_SA_F59_ingel_3ug_chymo.raw	F3:1341	VSPGKFPL	F3:8386	8	79	79	8	422.7503	2	46.86	-	1.1255E7	843.4854	0.8		45 54 66 78 90 99 100 100	VSPGKFPL	HCD
3	20210323_F1_UM1_Peng0013_SA_F59_ingel_3ug_chymo.raw	F3:3067	NSGAPTPWL	F3:2798	9	79	79	9	471.7363	2	15.00	-	2.4364E6	941.4606	-2.7		95 96 93 88 79 62 65 55 77	NSGAPTPWL	ETHCD
4	20210323_F1_UM1_Peng0013_SA_F59_ingel_3ug_tryp.raw	F4:9372	TSSLSGGTAAAPLYMHHDPR	F4:6481	20	79	67	20	690.3354	3	34.52	250.00	1.1088E7	2067.9795	2.4		46 49 94 96 95 90 38 44 93 97 94 85 83 69 19 19 21 61 54 94	TSSLSGGTAAAPLYMHHDPR	HCD
1	20210323_F1_UM1_Peng0013_SA_F59_ingel_3ug_ELA.raw	F1:10814	SLFPGVDEELQA	F1:9142	12	79	79	12	652.8235	2	49.49	-	2.3757E6	1303.6296	2.1		92 91 75 71 44 34 52 93 98 98 99 99	SLFPGVDEELQA	ETHCD
1	20210323_F1_UM1_Peng0013_SA_F59_ingel_3ug_ELA.raw	F1:19160	GGMPKQGMM(+15.99)SK(+58.01)W(+58.01)YGSSDVGGYNYV	F1:7990	24	79	79	24	911.0555	3	43.57	-	3.1933E6	2730.1399	1.8	Oxidation (M); Carboxymethyl (KW X@N-term)	49 92 74 68 66 94 99 85 48 45 52 37 33 60 99 99 100 100 100 100 100 99 100 100	GGMPKQGMM(+15.99)SK(+58.01)W(+58.01)YGSSDVGGYNYV	ETHCD
1	20210323_F1_UM1_Peng0013_SA_F59_ingel_3ug_ELA.raw	F1:5266	SSRFSGSKSGNTASLT	F1:2941	16	79	79	16	529.5984	3	15.07	-	1.1767E7	1585.7695	2.4		96 51 55 52 59 95 98 93 90 72 51 63 88 99 100 100	SSRFSGSKSGNTASLT	HCD
3	20210323_F1_UM1_Peng0013_SA_F59_ingel_3ug_chymo.raw	F3:8794	HHDDYAM(+15.99)HW	F3:9189	9	79	79	9	614.2435	2	50.43	-	1.8712E6	1226.4563	13.2	Oxidation (M)	57 57 77 92 82 71 77 96 98	HHDDYAM(+15.99)HW	ETHCD
1	20210323_F1_UM1_Peng0013_SA_F59_ingel_3ug_ELA.raw	F1:9033	VLGQK(+58.01)VAAPSVT	F1:4088	12	79	79	12	614.3506	2	21.41	-	4.9302E6	1226.6870	-0.3	Carboxymethyl (KW X@N-term)	95 95 97 77 38 34 66 82 88 93 93 91	VLGQK(+58.01)VAAPSVT	ETHCD
4	20210323_F1_UM1_Peng0013_SA_F59_ingel_3ug_tryp.raw	-	YAASSYLSLTPEQAM(+15.99)K	F4:8113	16	79	85	16	888.4292	2	43.88	250.00	0	1774.8447	-0.5	Oxidation (M)	71 71 99 100 100 100 100 100 100 100 97 96 55 45 44 91	YAASSYLSLTPEQAM(+15.99)K	HCD
2	20210323_F1_UM1_Peng0013_SA_F59_ingel_3ug_TL.raw	-	LTVLGQPKAAPS	F2:5438	12	79	79	12	591.3485	2	29.52	-	0	1180.6816	0.7		82 60 71 97 94 68 54 49 86 92 97 97	LTVLGQPKAAPS	ETHCD
3	20210323_F1_UM1_Peng0013_SA_F59_ingel_3ug_chymo.raw	F3:9762	LTTLSVQNKTMH(+15.99)FYTL	F3:8121	16	79	79	16	638.3317	3	43.84	-	1.5963E7	1911.9763	-1.6	Oxidation (HW)	95 99 100 99 98 95 90 88 96 97 89 31 29 31 46 82	LTTLSVQNKTMH(+15.99)FYTL	HCD
4	20210323_F1_UM1_Peng0013_SA_F59_ingel_3ug_tryp.raw	F4:12310	FNWYVDGVEVHNAK	F4:8758	14	79	85	14	839.4056	2	42.71	250.00	1.7092E8	1676.7947	1.2		92 91 95 91 86 83 77 84 90 74 67 79 89 98	FNWYVDGVEVHNAK	ETHCD
2	20210323_F1_UM1_Peng0013_SA_F59_ingel_3ug_TL.raw	-	LSEVSDRPSTTQR	F2:3136	13	79	79	13	492.5866	3	16.35	-	0	1474.7375	0.3		99 99 99 96 75 82 90 85 82 39 39 46 95	LSEVSDRPSTTQR	HCD
3	20210323_F1_UM1_Peng0013_SA_F59_ingel_3ug_chymo.raw	F3:9034	SSASTKPSGVFPLAPSSKL	F3:8066	19	79	79	19	621.0073	3	44.98	-	2.3793E5	1859.9993	0.5		82 80 96 69 60 41 29 37 51 89 100 100 99 99 95 96 96 92 89	SSASTKPSGVFPLAPSSKL	HCD
1	20210323_F1_UM1_Peng0013_SA_F59_ingel_3ug_ELA.raw	F1:11501	SLM(+15.99)KDYFPEPV	F1:9828	11	79	79	11	671.3252	2	54.56	-	1.8618E6	1340.6321	2.8	Oxidation (M)	56 65 59 82 95 96 88 88 83 76 79	SLM(+15.99)KDYFPEPV	ETHCD
3	20210323_F1_UM1_Peng0013_SA_F59_ingel_3ug_chymo.raw	F3:4445	LFPPSSEEL	F3:8651	9	79	79	9	509.7585	2	46.24	-	1.7401E8	1017.5018	0.6		49 51 95 76 79 76 88 97 100	LFPPSSEEL	HCD
2	20210323_F1_UM1_Peng0013_SA_F59_ingel_3ug_TL.raw	F2:1687	VRQAPGRALEW(+15.99)	F2:4552	11	79	79	11	433.5708	3	24.43	-	5.7404E5	1297.6890	1.2	Oxidation (HW)	62 50 57 79 95 87 72 80 87 99 100	VRQAPGRALEW(+15.99)	HCD
1	20210323_F1_UM1_Peng0013_SA_F59_ingel_3ug_ELA.raw	F1:3107	GQKQYYHDHYTQKSL	F1:4261	15	79	79	15	474.7336	4	22.42	-	7.6822E5	1894.8962	4.7		55 48 60 67 49 56 95 99 97 96 92 93 96 94 88	GQKQYYHDHYTQKSL	ETHCD
3	20210323_F1_UM1_Peng0013_SA_F59_ingel_3ug_chymo.raw	-	SM(+15.99)AKVSNKAPLAPLRW(+15.99)	F3:3232	16	79	79	16	451.0031	4	17.66	-	0	1799.9717	6.5	Oxidation (M); Oxidation (HW)	59 60 79 89 86 95 94 96 92 66 54 56 80 91 85 79	SM(+15.99)AKVSNKAPLAPLRW(+15.99)	ETHCD
1	20210323_F1_UM1_Peng0013_SA_F59_ingel_3ug_ELA.raw	F1:9185	S(+58.01)AH(+15.99)TVRQPAGRALEWV	F1:7489	16	79	79	16	617.9868	3	40.65	-	2.4497E5	1850.9387	-0.1	Carboxymethyl (KW X@N-term); Oxidation (HW)	59 45 40 49 84 89 88 67 63 96 96 96 96 96 97 99	S(+58.01)AH(+15.99)TVRQPAGRALEWV	ETHCD
2	20210323_F1_UM1_Peng0013_SA_F59_ingel_3ug_TL.raw	-	LFPPKPKDTLM(+15.99)	F2:9089	11	79	79	11	434.9100	3	51.17	-	0	1301.7053	2.3	Oxidation (M)	88 43 49 52 66 88 96 99 97 97 93	LFPPKPKDTLM(+15.99)	ETHCD
3	20210323_F1_UM1_Peng0013_SA_F59_ingel_3ug_chymo.raw	F3:9306	KADSPSVKAGVETTTPSKQSNNKYAASSYL	F3:4809	30	79	79	30	626.7197	5	26.52	-	6.4986E5	3128.5625	-0.1		49 51 81 94 69 45 65 72 73 89 95 98 96 90 59 67 92 91 85 93 92 88 62 65 88 91 89 75 75 88	KADSPSVKAGVETTTPSKQSNNKYAASSYL	ETHCD
3	20210323_F1_UM1_Peng0013_SA_F59_ingel_3ug_chymo.raw	-	LFPPKPKDTL	F3:10802	10	79	79	10	385.8972	3	61.05	-	0	1154.6699	-0.1		94 95 99 98 95 79 37 43 52 99	LFPPKPKDTL	HCD
3	20210323_F1_UM1_Peng0013_SA_F59_ingel_3ug_chymo.raw	F3:6277	ELLHQDWLDGKEY	F3:7856	13	79	79	13	549.2676	3	43.74	-	3.167E5	1644.7783	1.6		72 60 86 30 52 81 95 98 97 86 77 92 98	ELLHQDWLDGKEY	HCD
3	20210323_F1_UM1_Peng0013_SA_F59_ingel_3ug_chymo.raw	-	LFPPKPKDTL	F3:13290	10	79	79	10	385.8969	3	74.86	-	0	1154.6699	-0.9		79 54 63 68 62 80 93 93 95 99	LFPPKPKDTL	ETHCD
4	20210323_F1_UM1_Peng0013_SA_F59_ingel_3ug_tryp.raw	-	FNWYVDGVEVHNAK	F4:13818	14	79	85	14	559.9401	3	74.65	250.00	0	1676.7947	2.2		76 74 77 82 79 76 68 88 92 92 97 97 98 98	FNWYVDGVEVHNAK	ETHCD
3	20210323_F1_UM1_Peng0013_SA_F59_ingel_3ug_chymo.raw	-	VVFGNTKL	F3:8601	8	79	79	8	439.2605	2	48.09	-	0	876.5069	-0.4		100 99 96 61 30 52 93 99	VVFGNTKL	ETHCD
2	20210323_F1_UM1_Peng0013_SA_F59_ingel_3ug_TL.raw	F2:11043	LFPPKPVGDTLM(+15.99)	F2:6623	12	79	79	12	665.8585	2	36.35	-	3.7238E6	1329.7002	1.6	Oxidation (M)	96 86 93 88 55 61 46 52 89 90 95 95	LFPPKPVGDTLM(+15.99)	ETHCD
1	20210323_F1_UM1_Peng0013_SA_F59_ingel_3ug_ELA.raw	F1:4376	A(+58.01)PELVEEEHAQGPTSLLR	F1:9515	18	79	79	18	509.2581	4	52.66	-	1.6001E5	2033.0066	-1.7	Carboxymethyl (KW X@N-term)	90 90 92 92 81 89 85 86 91 95 51 38 57 97 92 86 52 54	A(+58.01)PELVEEEHAQGPTSLLR	ETHCD
3	20210323_F1_UM1_Peng0013_SA_F59_ingel_3ug_chymo.raw	F3:5265	KC(+58.01)KVSNKALPAPLEKTKSL	F3:4175	19	79	79	19	529.0577	4	22.73	-	8.1358E6	2112.1975	2.1	Carboxymethyl	95 60 57 49 48 50 88 97 99 98 99 99 96 90 84 90 89 50 60	KC(+58.01)KVSNKALPAPLEKTKSL	HCD
3	20210323_F1_UM1_Peng0013_SA_F59_ingel_3ug_chymo.raw	-	TFPAVLQSSGLY	F3:12357	12	79	79	12	641.8387	2	69.88	-	0	1281.6604	1.9		77 65 60 61 74 98 95 72 61 87 97 99	TFPAVLQSSGLY	HCD
4	20210323_F1_UM1_Peng0013_SA_F59_ingel_3ug_tryp.raw	F4:1791	VSNK(+58.01)ALPAPLEK	F4:4488	12	79	85	12	442.2546	3	24.06	250.00	3.8668E5	1323.7397	1.8	Carboxymethyl (KW X@N-term)	79 71 70 69 96 94 91 82 86 95 97 95	VSNK(+58.01)ALPAPLEK	ETHCD
4	20210323_F1_UM1_Peng0013_SA_F59_ingel_3ug_tryp.raw	F4:7239	Q(-17.03)TSVFLPAPSSK	F4:7908	12	79	79	12	622.8314	2	42.71	250.00	7.1079E4	1243.6448	2.8	Pyro-glu from Q	38 43 95 98 98 71 54 92 84 88 95 98	Q(-17.03)TSVFLPAPSSK	HCD
3	20210323_F1_UM1_Peng0013_SA_F59_ingel_3ug_chymo.raw	-	KTTPPVLDSDGSFF	F3:10768	14	79	79	14	755.8746	2	60.86	-	0	1509.7351	-0.3		40 65 85 76 61 76 97 98 69 73 69 97 99 100	KTTPPVLDSDGSFF	HCD
1	20210323_F1_UM1_Peng0013_SA_F59_ingel_3ug_ELA.raw	F1:738	SGLYRLS	F1:4935	7	79	79	7	398.2219	2	26.22	-	1.2974E5	794.4286	0.8		74 72 84 90 79 82 69	SGLYRLS	ETHCD
4	20210323_F1_UM1_Peng0013_SA_F59_ingel_3ug_tryp.raw	-	FNWYVDRMPHNAK	F4:13441	13	79	83	13	559.9391	3	72.64	250.00	0	1676.7881	4.5		74 79 91 87 86 81 60 49 80 97 96 97 97	FNWYVDRMPHNAK	ETHCD
3	20210323_F1_UM1_Peng0013_SA_F59_ingel_3ug_chymo.raw	F3:10446	Q(-17.03)PDDFYDW(+58.01)W	F3:12309	9	79	79	9	656.7429	2	69.58	-	7.4388E4	1311.4719	-0.5	Pyro-glu from Q; Carboxymethyl (KW X@N-term)	54 40 73 83 75 95 95 95 99	Q(-17.03)PDDFYDW(+58.01)W	HCD
1	20210323_F1_UM1_Peng0013_SA_F59_ingel_3ug_ELA.raw	F1:17277	SWDSGALTNKPGTMPA	F1:9075	16	79	79	16	816.8936	2	50.03	-	2.5592E6	1631.7612	7.0		92 91 99 97 92 93 98 85 59 56 61 50 54 63 85 88	SWDSGALTNKPGTMPA	ETHCD
1	20210323_F1_UM1_Peng0013_SA_F59_ingel_3ug_ELA.raw	F1:4726	VSPGKTSFPL	F1:8593	10	79	79	10	516.7905	2	46.88	-	2.7356E7	1031.5652	1.3		49 57 71 80 82 73 79 99 99 100	VSPGKTSFPL	HCD
3	20210323_F1_UM1_Peng0013_SA_F59_ingel_3ug_chymo.raw	F3:3700	TLSGL	F3:5052	5	79	79	5	490.2873	1	27.62	-	7.3354E6	489.2798	0.4		90 86 86 82 49	TLSGL	ETHCD
3	20210323_F1_UM1_Peng0013_SA_F59_ingel_3ug_chymo.raw	F3:452	LFPPKPKDTL	F3:11877	10	79	79	10	385.8969	3	66.70	-	3.6207E6	1154.6699	-0.9		87 54 63 63 51 82 95 95 97 100	LFPPKPKDTL	ETHCD
3	20210323_F1_UM1_Peng0013_SA_F59_ingel_3ug_chymo.raw	F3:6961	LLFPPSSEEL	F3:10942	10	79	79	10	566.3008	2	60.78	-	6.8809E5	1130.5859	0.9		83 91 99 99 60 48 43 67 99 100	LLFPPSSEEL	HCD
2	20210323_F1_UM1_Peng0013_SA_F59_ingel_3ug_TL.raw	-	LTGTSTVMVDL	F2:3161	11	79	79	11	568.7989	2	16.49	-	0	1135.5796	3.2		99 99 97 96 97 97 97 37 38 49 63	LTGTSTVMVDL	HCD
1	20210323_F1_UM1_Peng0013_SA_F59_ingel_3ug_ELA.raw	F1:7606	SVVGQQGNEH(+15.99)GNQSVKG	F1:6759	17	79	79	17	580.9490	3	36.46	-	1.6404E7	1739.8186	3.7	Oxidation (HW)	82 88 87 81 90 95 98 96 85 74 78 49 41 43 76 89 88	SVVGQQGNEH(+15.99)GNQSVKG	ETHCD
2	20210323_F1_UM1_Peng0013_SA_F59_ingel_3ug_TL.raw	F2:17334	FMYNKGTSSDVGGYNY	F2:7151	16	79	79	16	901.8918	2	39.92	-	3.1011E6	1801.7617	4.1		50 33 56 49 62 79 96 99 98 96 89 82 85 93 97 98	FMYNKGTSSDVGGYNY	ETHCD
3	20210323_F1_UM1_Peng0013_SA_F59_ingel_3ug_chymo.raw	F3:3358	YQHW(+58.01)PKAPKLL	F3:3586	11	79	79	11	480.2653	3	19.48	-	1.8208E6	1437.7769	-2.0	Carboxymethyl (KW X@N-term)	92 91 96 52 54 88 81 80 88 91 52	YQHW(+58.01)PKAPKLL	ETHCD
1	20210323_F1_UM1_Peng0013_SA_F59_ingel_3ug_ELA.raw	F1:4495	SC(+58.01)SVM(+15.99)KSWWNHYTQSK	F1:2699	16	79	79	16	512.2264	4	13.74	-	2.178E5	2044.8772	-0.3	Carboxymethyl; Oxidation (M)	88 99 97 93 86 80 38 35 40 85 76 88 89 87 85 93	SC(+58.01)SVM(+15.99)KSWWNHYTQSK	HCD
1	20210323_F1_UM1_Peng0013_SA_F59_ingel_3ug_ELA.raw	F1:6131	VFNGTKLTVLGQPKAA	F1:6998	16	79	79	16	548.6552	3	37.50	-	2.4386E6	1642.9407	1.8		100 91 46 39 61 97 98 88 82 78 72 57 69 87 96 98	VFNGTKLTVLGQPKAA	ETHCD
3	20210323_F1_UM1_Peng0013_SA_F59_ingel_3ug_chymo.raw	F3:16729	SLSSVVTTYQSLGTQTY	F3:8933	17	79	79	17	917.9557	2	49.82	-	4.2567E7	1833.8997	-1.5		76 82 90 83 89 98 90 41 32 35 78 88 84 85 90 99 100	SLSSVVTTYQSLGTQTY	ETHCD
1	20210323_F1_UM1_Peng0013_SA_F59_ingel_3ug_ELA.raw	-	LVKDYFPEPV	F1:9124	10	79	79	10	603.8253	2	50.31	-	0	1205.6331	2.5		77 61 55 67 83 99 98 98 68 81	LVKDYFPEPV	HCD
4	20210323_F1_UM1_Peng0013_SA_F59_ingel_3ug_tryp.raw	F4:2109	QNVSLTGKM(+15.99)MVK	F4:5066	12	79	71	12	451.2417	3	27.07	24.41	1.6851E7	1350.7000	2.5	Oxidation (M)	56 56 86 96 98 96 39 26 39 67 94 99	QNVSLTGKM(+15.99)MVK	ETHCD
2	20210323_F1_UM1_Peng0013_SA_F59_ingel_3ug_TL.raw	F2:9348	FSSYSTDLTSF	F2:9394	11	79	79	11	627.7805	2	52.87	-	3.9732E4	1253.5452	1.1		87 82 75 43 43 79 91 88 88 97 95	FSSYSTDLTSF	ETHCD
2	20210323_F1_UM1_Peng0013_SA_F59_ingel_3ug_TL.raw	-	FDSWRNPQ	F2:5976	8	79	79	8	525.2444	2	32.68	-	0	1048.4727	1.5		98 99 98 95 40 38 74 90	FDSWRNPQ	HCD
2	20210323_F1_UM1_Peng0013_SA_F59_ingel_3ug_TL.raw	F2:11526	FTFDDYANSGDT	F2:9134	12	79	79	12	676.7667	2	51.37	-	4.1517E6	1351.5205	-1.2		100 100 100 100 100 100 99 54 33 27 79 56	FTFDDYANSGDT	HCD
2	20210323_F1_UM1_Peng0013_SA_F59_ingel_3ug_TL.raw	F2:8688	MMSNQLTTPVT	F2:8751	11	79	79	11	611.7963	2	49.49	-	1.4723E6	1221.5735	3.8		95 91 86 59 55 86 82 82 69 68 95	MMSNQLTTPVT	ETHCD
3	20210323_F1_UM1_Peng0013_SA_F59_ingel_3ug_chymo.raw	F3:5558	GGGTKLLSEVSDGPVSGVSSRF	F3:6120	22	79	79	22	534.7825	4	33.89	-	1.1501E6	2135.0857	7.1		51 52 45 70 89 85 74 82 98 98 98 98 70 46 41 88 93 86 87 95 96 92	GGGTKLLSEVSDGPVSGVSSRF	ETHCD
4	20210323_F1_UM1_Peng0013_SA_F59_ingel_3ug_tryp.raw	-	LLVTQTM(+15.99)K	F4:3222	8	79	67	8	475.2738	2	17.13	15.78	0	948.5314	1.8	Oxidation (M)	99 97 39 27 39 52 86 95	LLVTQTM(+15.99)K	ETHCD
4	20210323_F1_UM1_Peng0013_SA_F59_ingel_3ug_tryp.raw	F4:8912	NSLYLEM(+15.99)NSLR	F4:7260	11	79	79	11	678.3422	2	39.51	250.00	8.6066E5	1354.6550	11.0	Oxidation (M)	37 37 88 96 93 70 90 91 83 89 96	NSLYLEM(+15.99)NSLR	HCD
1	20210323_F1_UM1_Peng0013_SA_F59_ingel_3ug_ELA.raw	F1:16567	SGFTFDDDHEHWV	F1:11423	13	79	79	13	796.3306	2	61.50	-	3.7617E7	1590.6375	5.7		92 94 98 96 95 98 92 41 22 50 76 80 88	SGFTFDDDHEHWV	ETHCD
1	20210323_F1_UM1_Peng0013_SA_F59_ingel_3ug_ELA.raw	F1:4131	LHQDWLDKGEYKC(+58.01)KK(+58.01)	F1:5200	15	79	79	15	502.4973	4	26.79	-	5.82E7	2005.9568	1.7	Carboxymethyl; Carboxymethyl (KW X@N-term)	99 59 55 89 95 100 98 52 43 94 89 74 54 85 96	LHQDWLDKGEYKC(+58.01)KK(+58.01)	HCD
4	20210323_F1_UM1_Peng0013_SA_F59_ingel_3ug_tryp.raw	F4:8754	STSGGKYSGC(+58.01)LVK	F4:6918	13	79	75	13	672.8245	2	37.09	23.37	7.9597E6	1343.6392	-3.6	Carboxymethyl	63 88 95 90 82 38 32 43 65 80 99 100 100	STSGGKYSGC(+58.01)LVK	HCD
3	20210323_F1_UM1_Peng0013_SA_F59_ingel_3ug_chymo.raw	F3:1805	LFPPKPKDTM(+15.99)L	F3:10104	11	79	79	11	434.9098	3	57.18	-	3.3906E6	1301.7053	1.7	Oxidation (M)	81 46 54 60 66 85 93 97 94 93 98	LFPPKPKDTM(+15.99)L	ETHCD
3	20210323_F1_UM1_Peng0013_SA_F59_ingel_3ug_chymo.raw	F3:625	LFPPKPKDEL	F3:6221	10	79	79	10	395.2289	3	34.29	-	4.2926E5	1182.6648	0.2		89 88 94 93 92 85 59 34 55 98	LFPPKPKDEL	HCD
2	20210323_F1_UM1_Peng0013_SA_F59_ingel_3ug_TL.raw	-	VVFGNTKLT	F2:9047	9	79	79	9	489.7854	2	50.93	-	0	977.5546	1.8		98 97 90 66 33 37 92 99 98	VVFGNTKLT	ETHCD
3	20210323_F1_UM1_Peng0013_SA_F59_ingel_3ug_chymo.raw	F3:3953	F(+58.01)DRHASGF	F3:5519	8	79	79	8	497.7252	2	30.55	-	9.5108E5	993.4304	5.4	Carboxymethyl (KW X@N-term)	74 67 48 50 92 99 100 100	F(+58.01)DRHASGF	ETHCD
2	20210323_F1_UM1_Peng0013_SA_F59_ingel_3ug_TL.raw	F2:2305	LLSEAPDR	F2:3657	8	79	79	8	450.7435	2	19.16	-	1.0497E6	899.4712	1.5		99 99 98 98 51 35 56 94	LLSEAPDR	HCD
3	20210323_F1_UM1_Peng0013_SA_F59_ingel_3ug_chymo.raw	F3:9818	LPAFELTPSSASTKGW(+15.99)PL	F3:8444	18	79	79	18	640.0025	3	47.20	-	3.052E6	1916.9883	-1.4	Oxidation (HW)	54 66 97 97 78 55 46 50 93 93 93 93 95 89 79 85 65 88	LPAFELTPSSASTKGW(+15.99)PL	HCD
3	20210323_F1_UM1_Peng0013_SA_F59_ingel_3ug_chymo.raw	F3:5384	K(+58.01)SVTVPSSSL	F3:6994	10	79	79	10	531.7885	2	38.54	-	7.2052E6	1061.5605	1.7	Carboxymethyl (KW X@N-term)	40 45 60 72 96 90 90 95 100 100	K(+58.01)SVTVPSSSL	HCD
4	20210323_F1_UM1_Peng0013_SA_F59_ingel_3ug_tryp.raw	-	ALPALPEK	F4:8786	8	79	66	8	419.7558	2	47.70	250.00	0	837.4960	1.3		59 63 65 48 51 61 92 90	ALPALPEK	ETHCD
2	20210323_F1_UM1_Peng0013_SA_F59_ingel_3ug_TL.raw	F2:702	VSSMYQHHPGKAPK	F2:2813	14	79	79	14	392.4506	4	14.43	-	7.1201E5	1565.7773	-2.6		96 52 50 35 60 57 86 95 95 91 93 96 96 99	VSSMYQHHPGKAPK	HCD
3	20210323_F1_UM1_Peng0013_SA_F59_ingel_3ug_chymo.raw	F3:8434	VLTVLHQDWLDGK(+58.01)AY	F3:9087	15	79	79	15	605.9827	3	50.86	-	2.6805E5	1814.9202	3.4	Carboxymethyl (KW X@N-term)	94 94 94 92 94 38 52 90 96 97 76 29 65 77 92	VLTVLHQDWLDGK(+58.01)AY	HCD
1	20210323_F1_UM1_Peng0013_SA_F59_ingel_3ug_ELA.raw	F1:1376	AM(+15.99)SYQHHPGKAPKLL	F1:4566	15	79	79	15	424.2263	4	24.21	-	2.0975E7	1692.8770	-0.6	Oxidation (M)	33 41 43 68 78 97 86 89 96 96 78 82 96 100 100	AM(+15.99)SYQHHPGKAPKLL	ETHCD
3	20210323_F1_UM1_Peng0013_SA_F59_ingel_3ug_chymo.raw	F3:5945	LSEVSDPRSGK(+58.01)SRF	F3:12320	14	79	79	14	541.6100	3	66.85	-	2.9679E6	1621.8059	1.5	Carboxymethyl (KW X@N-term)	87 70 75 56 59 82 63 62 94 87 79 92 96 98	LSEVSDPRSGK(+58.01)SRF	ETHCD
2	20210323_F1_UM1_Peng0013_SA_F59_ingel_3ug_TL.raw	F2:3497	VSLTLTGM(+15.99)M	F2:7553	9	79	79	9	484.7447	2	42.29	-	3.4531E4	967.4719	3.1	Oxidation (M)	93 94 96 95 93 91 81 30 38	VSLTLTGM(+15.99)M	HCD
1	20210323_F1_UM1_Peng0013_SA_F59_ingel_3ug_ELA.raw	-	G(+58.01)HM(+15.99)PPC(+58.01)PAPELL	F1:8484	12	79	79	12	697.3111	2	46.51	-	0	1392.6055	1.6	Carboxymethyl (KW X@N-term); Oxidation (M); Carboxymethyl	23 23 57 78 81 87 99 99 99 100 100 100	G(+58.01)HM(+15.99)PPC(+58.01)PAPELL	HCD
3	20210323_F1_UM1_Peng0013_SA_F59_ingel_3ug_chymo.raw	F3:1805	LMLPKPKDTPY	F3:10549	11	79	79	11	434.9098	3	57.18	-	3.3906E6	1301.7053	1.7		81 62 55 55 56 79 89 97 95 97 98	LMLPKPKDTPY	ETHCD
1	20210323_F1_UM1_Peng0013_SA_F59_ingel_3ug_ELA.raw	F1:12631	G(+58.01)HM(+15.99)PPC(+58.01)PAPELL	F1:8406	12	79	79	12	697.3112	2	44.61	-	1.9044E8	1392.6055	1.6	Carboxymethyl (KW X@N-term); Oxidation (M); Carboxymethyl	30 40 41 68 89 93 93 92 98 100 100 100	G(+58.01)HM(+15.99)PPC(+58.01)PAPELL	ETHCD
2	20210323_F1_UM1_Peng0013_SA_F59_ingel_3ug_TL.raw	F2:1386	AGTKPKPKDTLD	F2:5259	12	79	79	12	424.2400	3	27.95	-	1.6237E7	1269.6929	4.1		39 86 73 63 68 61 83 90 93 93 98 97	AGTKPKPKDTLD	ETHCD
1	20210323_F1_UM1_Peng0013_SA_F59_ingel_3ug_ELA.raw	F1:4438	LHQPGM(+15.99)LNLFRST	F1:4586	13	79	79	13	510.6004	3	24.32	-	2.3056E5	1528.7820	-1.8	Oxidation (M)	100 99 92 92 90 96 99 96 90 50 41 32 46	LHQPGM(+15.99)LNLFRST	ETHCD
4	20210323_F1_UM1_Peng0013_SA_F59_ingel_3ug_tryp.raw	-	LEGHNLDVLEGDEQFLNAAK	F4:8985	20	79	85	20	738.0355	3	48.87	250.00	0	2211.0806	1.9		63 60 50 43 62 68 82 90 96 100 100 100 100 99 99 99 98 98 100 100	LEGHNLDVLEGDEQFLNAAK	HCD
1	20210323_F1_UM1_Peng0013_SA_F59_ingel_3ug_ELA.raw	F1:11967	GGPSVFLFPPKPDKLTM(+15.99)LS	F1:10256	19	79	79	19	683.0367	3	56.20	-	8.2749E7	2046.0859	1.2	Oxidation (M)	50 98 100 100 100 100 100 100 100 99 91 32 39 28 33 49 95 90 93	GGPSVFLFPPKPDKLTM(+15.99)LS	HCD
3	20210323_F1_UM1_Peng0013_SA_F59_ingel_3ug_chymo.raw	F3:4691	E(-18.01)ELLGGPSVF	F3:12184	10	79	79	10	515.2665	2	68.92	-	4.4683E4	1028.5178	0.6	Pyro-glu from E	49 46 52 90 86 82 87 95 99 100	E(-18.01)ELLGGPSVF	ETHCD
1	20210323_F1_UM1_Peng0013_SA_F59_ingel_3ug_ELA.raw	F1:5103	GHK(+58.01)H(+15.99)C(+58.01)SQVTHEGSTVEKT	F1:2841	18	78	78	18	524.9892	4	14.51	-	5.5734E5	2095.9229	2.3	Carboxymethyl (KW X@N-term); Oxidation (HW); Carboxymethyl	43 27 44 40 43 56 98 100 100 99 100 85 89 99 99 100 98 98	GHK(+58.01)H(+15.99)C(+58.01)SQVTHEGSTVEKT	HCD
3	20210323_F1_UM1_Peng0013_SA_F59_ingel_3ug_chymo.raw	F3:14185	LVDGEEAVM(+15.99)NM(+15.99)GPW	F3:11598	14	78	78	14	790.3423	2	65.78	-	3.1565E5	1578.6694	0.4	Oxidation (M)	95 95 96 85 67 91 94 93 54 39 41 55 97 99	LVDGEEAVM(+15.99)NM(+15.99)GPW	HCD
1	20210323_F1_UM1_Peng0013_SA_F59_ingel_3ug_ELA.raw	-	LYLQM(+15.99)NSL	F1:7775	8	78	78	8	499.2557	2	42.28	-	0	996.4950	1.8	Oxidation (M)	35 76 72 63 95 90 99 99	LYLQM(+15.99)NSL	HCD
1	20210323_F1_UM1_Peng0013_SA_F59_ingel_3ug_ELA.raw	F1:7580	SFVVYVVVM(+15.99)T	F1:9528	10	78	78	10	580.3048	2	52.71	-	3.5615E5	1158.5994	-3.7	Oxidation (M)	60 70 93 95 91 95 95 81 57 50	SFVVYVVVM(+15.99)T	ETHCD
4	20210323_F1_UM1_Peng0013_SA_F59_ingel_3ug_tryp.raw	F4:1608	AFDSMGSR	F4:4234	8	78	76	8	435.6910	2	22.68	11.99	4.9359E4	869.3701	-3.0		95 96 98 86 25 33 81 95	AFDSMGSR	HCD
4	20210323_F1_UM1_Peng0013_SA_F59_ingel_3ug_tryp.raw	F4:4770	W(+58.01)W(+15.99)YDRW(+58.01)FNW(+15.99)YVDGVEVHNAK	F4:6972	20	78	85	20	564.4562	5	37.62	250.00	3.8665E5	2817.2246	7.2	Carboxymethyl (KW X@N-term); Oxidation (HW)	52 45 51 59 44 61 99 100 100 100 100 100 100 97 99 100 100 100 100 100	W(+58.01)W(+15.99)YDRW(+58.01)FNW(+15.99)YVDGVEVHNAK	HCD
1	20210323_F1_UM1_Peng0013_SA_F59_ingel_3ug_ELA.raw	F1:2579	SSYMSGSTV	F1:7039	9	78	78	9	459.6957	2	38.02	-	1.8738E5	917.3801	-3.4		59 97 88 59 41 69 99 99 98	SSYMSGSTV	ETHCD
1	20210323_F1_UM1_Peng0013_SA_F59_ingel_3ug_ELA.raw	F1:9868	LTRW(+58.01)	F1:10710	4	78	78	4	633.3292	1	59.67	-	7.5457E4	632.3282	-10.0	Carboxymethyl (KW X@N-term)	93 59 84 79	LTRW(+58.01)	ETHCD
3	20210323_F1_UM1_Peng0013_SA_F59_ingel_3ug_chymo.raw	-	TFPAVLQSSGLY	F3:12479	12	78	78	12	641.8378	2	70.53	-	0	1281.6604	0.5		80 66 59 60 73 98 95 74 57 84 97 100	TFPAVLQSSGLY	HCD
2	20210323_F1_UM1_Peng0013_SA_F59_ingel_3ug_TL.raw	-	FTFDDYAQDDSG	F2:9025	12	78	78	12	690.7648	2	50.80	-	0	1379.5154	-0.2		100 99 98 98 96 69 60 50 59 63 71 79	FTFDDYAQDDSG	ETHCD
1	20210323_F1_UM1_Peng0013_SA_F59_ingel_3ug_ELA.raw	F1:4056	ATPFHVLQS	F1:6558	9	78	78	9	500.2677	2	35.14	-	6.5332E6	998.5185	2.3		41 84 71 57 63 96 100 99 97	ATPFHVLQS	ETHCD
3	20210323_F1_UM1_Peng0013_SA_F59_ingel_3ug_chymo.raw	-	LFPPKPKDTL	F3:13061	10	78	78	10	385.8973	3	73.65	-	0	1154.6699	0.2		83 52 65 65 61 80 92 93 95 100	LFPPKPKDTL	ETHCD
2	20210323_F1_UM1_Peng0013_SA_F59_ingel_3ug_TL.raw	F2:9364	FDSM(+15.99)AGRGTPVT	F2:5236	12	78	78	12	627.7922	2	25.62	-	3.9839E7	1253.5710	-0.9	Oxidation (M)	95 95 89 60 43 51 61 74 82 97 99 98	FDSM(+15.99)AGRGTPVT	ETHCD
2	20210323_F1_UM1_Peng0013_SA_F59_ingel_3ug_TL.raw	-	VTK(+58.01)SPQTSKSVML	F2:7054	13	78	78	13	732.3924	2	39.24	-	0	1462.7700	0.1	Carboxymethyl (KW X@N-term)	94 86 70 72 46 38 85 92 91 86 83 90 88	VTK(+58.01)SPQTSKSVML	ETHCD
3	20210323_F1_UM1_Peng0013_SA_F59_ingel_3ug_chymo.raw	F3:1239	QHHPGVGAPKLL	F3:3708	12	78	78	12	418.5760	3	20.38	-	1.3654E6	1252.7041	1.7		68 56 90 95 95 69 60 93 60 73 96 88	QHHPGVGAPKLL	HCD
2	20210323_F1_UM1_Peng0013_SA_F59_ingel_3ug_TL.raw	F2:9627	M(+15.99)KASTTLH(+15.99)VFV	F2:6778	11	78	78	11	633.3373	2	34.96	-	2.6111E6	1264.6484	9.2	Oxidation (M); Oxidation (HW)	85 92 94 95 96 88 70 48 66 62 70	M(+15.99)KASTTLH(+15.99)VFV	ETHCD
1	20210323_F1_UM1_Peng0013_SA_F59_ingel_3ug_ELA.raw	F1:1177	L(+58.01)SW(+15.99)VSAP	F1:10170	7	78	78	7	417.2059	2	56.51	-	2.373E5	832.3967	0.7	Carboxymethyl (KW X@N-term); Oxidation (HW)	76 75 79 88 89 70 73	L(+58.01)SW(+15.99)VSAP	ETHCD
1	20210323_F1_UM1_Peng0013_SA_F59_ingel_3ug_ELA.raw	F1:3798	A(+58.01)YTTTLEK	F1:3395	8	78	78	8	492.7484	2	17.46	-	8.0644E5	983.4811	1.2	Carboxymethyl (KW X@N-term)	40 51 73 96 91 89 93 95	A(+58.01)YTTTLEK	HCD
3	20210323_F1_UM1_Peng0013_SA_F59_ingel_3ug_chymo.raw	F3:5959	Q(-17.03)PC(+58.01)SM(+15.99)HEALHNHY	F3:3050	13	78	78	13	541.8724	3	16.67	-	1.0503E7	1622.6243	-17.7	Pyro-glu from Q; Carboxymethyl; Oxidation (M)	33 28 43 62 97 95 98 97 96 88 93 93 99	Q(-17.03)PC(+58.01)SM(+15.99)HEALHNHY	HCD
3	20210323_F1_UM1_Peng0013_SA_F59_ingel_3ug_chymo.raw	F3:461	LFPPKPKDTL	F3:10583	10	78	78	10	385.8977	3	56.45	-	6.7965E6	1154.6699	1.2		95 95 99 98 96 79 32 38 55 99	LFPPKPKDTL	HCD
1	20210323_F1_UM1_Peng0013_SA_F59_ingel_3ug_ELA.raw	F1:1042	GGSLRLDDTAKT	F1:3503	12	78	78	12	411.8867	3	18.08	-	5.9746E4	1232.6360	1.8		50 59 95 93 51 45 88 96 94 95 94 84	GGSLRLDDTAKT	HCD
3	20210323_F1_UM1_Peng0013_SA_F59_ingel_3ug_chymo.raw	F3:1006	QHHPGKPAKLL	F3:3484	11	78	78	11	409.2441	3	18.60	-	8.4241E5	1224.7090	1.3		68 80 75 83 89 94 76 65 87 93 54	QHHPGKPAKLL	ETHCD
4	20210323_F1_UM1_Peng0013_SA_F59_ingel_3ug_tryp.raw	-	NQVSLTPGWK	F4:7857	10	78	75	10	565.3051	2	42.51	250.00	0	1128.5928	2.6		85 88 99 98 97 88 28 23 46 98	NQVSLTPGWK	HCD
2	20210323_F1_UM1_Peng0013_SA_F59_ingel_3ug_TL.raw	F2:2863	VSGSPGQSLT	F2:3197	10	78	78	10	466.7379	2	16.67	-	3.5983E5	931.4611	0.3		99 86 79 75 55 46 51 95 99 100	VSGSPGQSLT	HCD
4	20210323_F1_UM1_Peng0013_SA_F59_ingel_3ug_tryp.raw	F4:8039	A(+58.01)PELVESGNYAQPGTSLR	F4:7645	18	78	85	18	649.6526	3	41.31	250.00	1.6107E5	1945.9380	-1.1	Carboxymethyl (KW X@N-term)	89 79 98 98 98 97 50 40 49 67 97 96 96 92 92 92 96 99	A(+58.01)PELVESGNYAQPGTSLR	HCD
2	20210323_F1_UM1_Peng0013_SA_F59_ingel_3ug_TL.raw	F2:9553	VSSASTKGPSVFP	F2:7801	13	78	78	13	632.3315	2	44.82	-	3.0335E6	1262.6506	-1.8		98 97 95 93 97 96 66 44 39 48 66 89 95	VSSASTKGPSVFP	HCD
2	20210323_F1_UM1_Peng0013_SA_F59_ingel_3ug_TL.raw	F2:6937	LRLDDTAYY	F2:8228	9	78	78	9	565.2794	2	46.05	-	7.9953E6	1128.5452	-0.8		96 48 57 68 79 79 82 98 100	LRLDDTAYY	HCD
3	20210323_F1_UM1_Peng0013_SA_F59_ingel_3ug_chymo.raw	F3:8132	KALPAPLEKTLSKAKGQPGVPAW	F3:4187	23	78	78	23	597.6005	4	22.88	-	4.0353E7	2386.3735	-0.3		86 82 82 82 62 68 80 98 98 95 96 98 98 97 88 82 54 63 67 57 59 55 57	KALPAPLEKTLSKAKGQPGVPAW	ETHCD
2	20210323_F1_UM1_Peng0013_SA_F59_ingel_3ug_TL.raw	-	FVVFGNTKLT	F2:9228	10	78	78	10	563.3198	2	51.96	-	0	1124.6230	1.7		85 95 98 86 59 34 41 92 98 98	FVVFGNTKLT	ETHCD
4	20210323_F1_UM1_Peng0013_SA_F59_ingel_3ug_tryp.raw	-	GPSVFPLAPSDK	F4:8293	12	78	85	12	607.8254	2	44.89	250.00	0	1213.6343	1.7		99 99 93 89 79 78 83 69 71 75 90 96	GPSVFPLAPSDK	ETHCD
3	20210323_F1_UM1_Peng0013_SA_F59_ingel_3ug_chymo.raw	F3:3870	LC(+58.01)NVNHKPSNTSL	F3:3178	13	78	78	13	495.5778	3	17.35	-	4.7573E5	1483.7090	1.7	Carboxymethyl	98 97 70 68 91 91 96 43 37 41 95 99 95	LC(+58.01)NVNHKPSNTSL	HCD
2	20210323_F1_UM1_Peng0013_SA_F59_ingel_3ug_TL.raw	-	VLKDYFPEPVT	F2:9880	11	78	78	11	654.3486	2	55.58	-	0	1306.6809	1.3		85 84 55 61 68 75 81 86 84 90 94	VLKDYFPEPVT	ETHCD
1	20210323_F1_UM1_Peng0013_SA_F59_ingel_3ug_ELA.raw	F1:10814	SLMMPREELQA	F1:9364	11	78	78	11	652.8235	2	49.49	-	2.3757E6	1303.6265	4.6		93 92 72 34 38 45 95 99 99 99 99	SLMMPREELQA	ETHCD
1	20210323_F1_UM1_Peng0013_SA_F59_ingel_3ug_ELA.raw	-	SPPSEELYLAQ	F1:7718	11	78	78	11	617.3021	2	41.97	-	0	1232.5925	-2.3		38 85 73 67 85 92 90 77 89 81 87	SPPSEELYLAQ	HCD
2	20210323_F1_UM1_Peng0013_SA_F59_ingel_3ug_TL.raw	-	AAPSVTLFPC(+58.01)DPRLQANKTA	F2:8725	20	78	78	20	1079.5565	2	49.14	-	0	2157.0886	4.6	Carboxymethyl	54 95 97 96 98 99 100 92 67 41 45 44 54 72 90 96 92 89 77 73	AAPSVTLFPC(+58.01)DPRLQANKTA	ETHCD
1	20210323_F1_UM1_Peng0013_SA_F59_ingel_3ug_ELA.raw	-	LLDSPYFGAVTV	F1:11808	12	78	78	12	641.3411	2	65.60	-	0	1280.6653	1.9		98 55 49 46 85 88 74 72 86 97 98 96	LLDSPYFGAVTV	ETHCD
3	20210323_F1_UM1_Peng0013_SA_F59_ingel_3ug_chymo.raw	F3:8340	APDPKLGDFVF	F3:11051	11	78	78	11	603.3128	2	62.53	-	2.9116E5	1204.6128	-1.4		77 79 62 60 73 91 81 76 71 96 98	APDPKLGDFVF	ETHCD
2	20210323_F1_UM1_Peng0013_SA_F59_ingel_3ug_TL.raw	F2:1737	LFPPKPKDTLM(+15.99)	F2:10454	11	78	78	11	434.9092	3	55.74	-	2.4542E6	1301.7053	0.3	Oxidation (M)	86 48 55 62 65 88 95 98 90 92 88	LFPPKPKDTLM(+15.99)	ETHCD
1	20210323_F1_UM1_Peng0013_SA_F59_ingel_3ug_ELA.raw	F1:1365	A(+58.01)QH(+15.99)GQHHPGKAPKLL	F1:5255	15	78	78	15	423.9736	4	28.16	-	3.1082E7	1691.8855	-12.0	Carboxymethyl (KW X@N-term); Oxidation (HW)	34 32 37 39 94 97 99 99 95 78 86 95 97 99 100	A(+58.01)QH(+15.99)GQHHPGKAPKLL	HCD
4	20210323_F1_UM1_Peng0013_SA_F59_ingel_3ug_tryp.raw	-	NFWYVDRMPHNAK	F4:13710	13	78	83	13	559.9392	3	74.08	250.00	0	1676.7881	4.6		69 76 90 86 82 82 62 57 79 95 98 100 100	NFWYVDRMPHNAK	ETHCD
2	20210323_F1_UM1_Peng0013_SA_F59_ingel_3ug_TL.raw	F2:3455	VLGQPKAAPS	F2:7665	10	78	78	10	484.2830	2	42.01	-	3.4531E5	966.5498	1.6		91 85 57 50 73 76 90 90 86 85	VLGQPKAAPS	ETHCD
3	20210323_F1_UM1_Peng0013_SA_F59_ingel_3ug_chymo.raw	F3:4384	KAPLALPEKTK(+58.01)RL	F3:5316	13	78	78	13	508.3157	3	29.37	-	4.992E5	1521.9241	0.7	Carboxymethyl (KW X@N-term)	92 86 83 83 66 61 69 97 98 94 41 56 94	KAPLALPEKTK(+58.01)RL	ETHCD
4	20210323_F1_UM1_Peng0013_SA_F59_ingel_3ug_tryp.raw	-	SC(+58.01)M(+15.99)K(+58.01)HEALHNHYTQK	F4:2522	15	78	84	15	490.4684	4	13.32	-	0	1957.8411	1.8	Carboxymethyl; Oxidation (M); Carboxymethyl (KW X@N-term)	82 76 50 46 87 99 98 98 97 95 96 96 91 85 63	SC(+58.01)M(+15.99)K(+58.01)HEALHNHYTQK	ETHCD
4	20210323_F1_UM1_Peng0013_SA_F59_ingel_3ug_tryp.raw	F4:4414	SGM(+15.99)M(+15.99)QVTHEGTSVEK	F4:2673	15	78	77	15	551.5793	3	14.14	2.46	1.8622E5	1651.7183	-1.2	Oxidation (M)	93 46 61 68 96 97 98 96 98 48 38 38 82 97 98	SGM(+15.99)M(+15.99)QVTHEGTSVEK	HCD
2	20210323_F1_UM1_Peng0013_SA_F59_ingel_3ug_TL.raw	F2:18972	AAPSVTLFPH(+15.99)TM(+15.99)QLQANKAT	F2:8605	20	78	78	20	1079.5559	2	48.32	-	9.7421E6	2157.0889	3.9	Oxidation (HW); Oxidation (M)	51 86 90 85 94 100 100 94 79 56 48 38 44 65 92 97 96 95 86 75	AAPSVTLFPH(+15.99)TM(+15.99)QLQANKAT	ETHCD
4	20210323_F1_UM1_Peng0013_SA_F59_ingel_3ug_tryp.raw	F4:4628	NFWYVDGVQTHNAK	F4:9088	14	78	85	14	560.2721	3	46.30	250.00	1.9093E7	1677.7900	2.6		91 93 98 97 95 79 66 77 54 56 92 95 98 100	NFWYVDGVQTHNAK	ETHCD
3	20210323_F1_UM1_Peng0013_SA_F59_ingel_3ug_chymo.raw	F3:13193	KTTPPVLDSDGSFF	F3:11019	14	78	78	14	755.8768	2	62.22	-	2.0001E6	1509.7351	2.7		44 69 98 82 71 82 98 98 67 65 54 72 98 100	KTTPPVLDSDGSFF	HCD
1	20210323_F1_UM1_Peng0013_SA_F59_ingel_3ug_ELA.raw	F1:9149	VKDKRVEPKSC(+58.01)DKTW(+58.01)H(+15.99)DPC(+58.01)PAPELL	F1:5522	25	78	78	25	617.0992	5	29.78	-	3.7852E7	3080.4583	0.5	Carboxymethyl; Carboxymethyl (KW X@N-term); Oxidation (HW)	73 70 88 98 97 93 78 78 92 96 97 98 97 97 55 30 37 43 61 79 77 76 81 86 88	VKDKRVEPKSC(+58.01)DKTW(+58.01)H(+15.99)DPC(+58.01)PAPELL	ETHCD
4	20210323_F1_UM1_Peng0013_SA_F59_ingel_3ug_tryp.raw	F4:4768	WQQGNVYAC(+58.01)K(+58.01)RRSC(+58.01)SSNHYTQK	F4:6377	22	78	67	22	564.4558	5	34.27	26.83	1.9418E7	2817.2346	2.9	Carboxymethyl; Carboxymethyl (KW X@N-term)	78 81 77 72 63 49 29 29 56 46 63 68 79 83 93 88 79 77 87 80 63 35	WQQGNVYAC(+58.01)K(+58.01)RRSC(+58.01)SSNHYTQK	ETHCD
2	20210323_F1_UM1_Peng0013_SA_F59_ingel_3ug_TL.raw	-	LGQPKAAPSVT	F2:3274	11	78	78	11	534.8068	2	17.13	-	0	1067.5974	1.5		80 72 61 73 72 84 69 76 86 94 96	LGQPKAAPSVT	ETHCD
2	20210323_F1_UM1_Peng0013_SA_F59_ingel_3ug_TL.raw	F2:4530	LVW(+15.99)W(+58.01)EASG	F2:6669	8	78	78	8	511.2358	2	36.83	-	1.9798E5	1020.4553	1.8	Oxidation (HW); Carboxymethyl (KW X@N-term)	61 55 61 63 93 98 99 97	LVW(+15.99)W(+58.01)EASG	ETHCD
3	20210323_F1_UM1_Peng0013_SA_F59_ingel_3ug_chymo.raw	F3:7681	GK(+58.01)ELLDSGGGPAQLGTSL	F3:8429	18	78	78	18	586.6360	3	46.75	-	5.4325E7	1756.8843	1.1	Carboxymethyl (KW X@N-term)	45 46 79 92 73 73 89 94 80 75 86 86 79 79 76 79 88 91	GK(+58.01)ELLDSGGGPAQLGTSL	ETHCD
3	20210323_F1_UM1_Peng0013_SA_F59_ingel_3ug_chymo.raw	-	LSLTM(+15.99)TQW	F3:9689	8	78	78	8	498.2448	2	54.37	-	0	994.4794	-4.4	Oxidation (M)	95 95 95 87 34 33 88 99	LSLTM(+15.99)TQW	HCD
1	20210323_F1_UM1_Peng0013_SA_F59_ingel_3ug_ELA.raw	F1:6185	VSNQSLLQPL	F1:9257	10	78	78	10	549.8116	2	51.13	-	7.5281E5	1097.6082	0.5		81 46 51 56 75 90 99 95 93 98	VSNQSLLQPL	HCD
3	20210323_F1_UM1_Peng0013_SA_F59_ingel_3ug_chymo.raw	F3:4268	APLPALEKTLSKAKGQRPPEQVY	F3:6547	23	78	78	23	505.0895	5	35.87	-	6.9631E7	2520.4062	1.9		83 79 80 79 63 76 94 82 84 98 97 98 98 98 95 48 38 41 49 54 82 95 96	APLPALEKTLSKAKGQRPPEQVY	ETHCD
3	20210323_F1_UM1_Peng0013_SA_F59_ingel_3ug_chymo.raw	F3:3579	LSLTPEQW	F3:11337	8	78	78	8	487.2556	2	63.10	-	8.1516E5	972.4916	5.1		48 43 68 94 90 92 96 100	LSLTPEQW	HCD
1	20210323_F1_UM1_Peng0013_SA_F59_ingel_3ug_ELA.raw	F1:16089	V(+58.01)RPREPQVYTLPPSREM(+15.99)ETKNQVSLT	F1:5975	26	78	78	26	783.1567	4	28.85	-	1.0481E9	3128.5923	1.8	Carboxymethyl (KW X@N-term); Oxidation (M)	45 51 68 84 61 61 86 92 95 98 86 84 85 93 98 98 77 85 96 67 49 56 71 79 91 85	V(+58.01)RPREPQVYTLPPSREM(+15.99)ETKNQVSLT	ETHCD
3	20210323_F1_UM1_Peng0013_SA_F59_ingel_3ug_chymo.raw	F3:14693	YVLLQAEDESM(+15.99)YF	F3:8808	13	78	78	13	812.3640	2	48.36	-	1.4252E8	1622.7173	-2.3	Oxidation (M)	51 55 84 95 79 79 79 75 76 78 86 92 93	YVLLQAEDESM(+15.99)YF	ETHCD
4	20210323_F1_UM1_Peng0013_SA_F59_ingel_3ug_tryp.raw	F4:14866	HHLFQENGELVDLNFDR	F4:9376	17	78	85	17	1042.0088	2	51.15	250.00	4.0179E5	2081.9917	5.4		23 23 97 99 98 98 97 98 99 99 99 99 99 97 54 75 92	HHLFQENGELVDLNFDR	HCD
2	20210323_F1_UM1_Peng0013_SA_F59_ingel_3ug_TL.raw	-	LTK(+58.01)GHTFPA	F2:9326	9	78	78	9	515.2719	2	52.49	-	0	1028.5291	0.2	Carboxymethyl (KW X@N-term)	99 97 92 89 33 62 95 62 78	LTK(+58.01)GHTFPA	HCD
2	20210323_F1_UM1_Peng0013_SA_F59_ingel_3ug_TL.raw	F2:13412	ATAPSLEESNKANK	F2:6032	14	78	78	14	730.3752	2	32.83	-	1.9152E6	1458.7314	3.1		84 74 70 73 70 92 95 92 78 45 48 85 97 97	ATAPSLEESNKANK	ETHCD
2	20210323_F1_UM1_Peng0013_SA_F59_ingel_3ug_TL.raw	F2:938	LNYSSDN	F2:4026	7	78	78	7	406.6751	2	21.28	-	6.4433E5	811.3348	1.1		84 31 46 96 98 99 96	LNYSSDN	HCD
3	20210323_F1_UM1_Peng0013_SA_F59_ingel_3ug_chymo.raw	-	TKTPVPLDSDGSFFY	F3:9699	15	78	78	15	837.4077	2	54.42	-	0	1672.7983	1.4		31 43 43 56 54 73 96 98 97 97 95 97 99 100 100	TKTPVPLDSDGSFFY	ETHCD
4	20210323_F1_UM1_Peng0013_SA_F59_ingel_3ug_tryp.raw	F4:12867	FGYPSDLAVEDW(+58.01)SDGQPENNYK	F4:8727	22	78	85	22	863.7082	3	47.37	250.00	1.0286E6	2588.0979	1.9	Carboxymethyl (KW X@N-term)	57 56 95 65 57 70 95 99 99 99 80 67 95 96 86 87 87 94 93 94 97 100	FGYPSDLAVEDW(+58.01)SDGQPENNYK	HCD
1	20210323_F1_UM1_Peng0013_SA_F59_ingel_3ug_ELA.raw	-	GGPSVFLFKYKKDTLM(+15.99)L	F1:11599	17	78	78	17	654.0267	3	64.47	-	0	1959.0540	2.3	Oxidation (M)	45 79 81 67 78 99 100 72 54 55 72 85 90 81 90 93 93	GGPSVFLFKYKKDTLM(+15.99)L	ETHCD
3	20210323_F1_UM1_Peng0013_SA_F59_ingel_3ug_chymo.raw	F3:3445	YQHYWKAPKLL	F3:3509	11	78	78	11	482.9340	3	18.96	-	4.0523E6	1445.7820	-1.3		96 95 96 49 33 88 81 82 90 95 59	YQHYWKAPKLL	ETHCD
1	20210323_F1_UM1_Peng0013_SA_F59_ingel_3ug_ELA.raw	F1:6594	SWYQTH(+15.99)MGKAPKLL	F1:6446	14	78	78	14	559.2957	3	34.61	-	7.9675E5	1674.8552	5.9	Oxidation (HW)	98 95 99 93 33 21 29 92 99 79 74 90 98 99	SWYQTH(+15.99)MGKAPKLL	ETHCD
3	20210323_F1_UM1_Peng0013_SA_F59_ingel_3ug_chymo.raw	F3:1209	SLTPEQW(+15.99)VGSHRSY	F3:3001	14	78	78	14	416.4531	4	16.36	-	3.7338E5	1661.7798	2.0	Oxidation (HW)	60 78 99 98 96 87 43 39 41 92 82 89 94 99	SLTPEQW(+15.99)VGSHRSY	HCD
3	20210323_F1_UM1_Peng0013_SA_F59_ingel_3ug_chymo.raw	-	VNWVQNPL	F3:8725	8	78	78	8	485.2618	2	48.82	-	0	968.5079	1.1		90 93 98 98 92 41 28 86	VNWVQNPL	HCD
2	20210323_F1_UM1_Peng0013_SA_F59_ingel_3ug_TL.raw	F2:1107	LFPPKPKDTPV	F2:5268	11	78	78	11	413.5767	3	25.41	-	2.0809E7	1237.7070	1.1		94 62 71 71 71 90 91 93 82 72 63	LFPPKPKDTPV	ETHCD
3	20210323_F1_UM1_Peng0013_SA_F59_ingel_3ug_chymo.raw	F3:6198	E(-18.01)PDVTFVASF	F3:9446	10	78	78	10	547.2646	2	53.22	-	1.0421E6	1092.5127	1.9	Pyro-glu from E	60 41 75 97 93 89 86 72 78 94	E(-18.01)PDVTFVASF	HCD
1	20210323_F1_UM1_Peng0013_SA_F59_ingel_3ug_ELA.raw	F1:11493	SGLQAEDESM(+15.99)YMHGQQKG	F1:7664	18	78	78	18	671.2881	3	41.69	-	9.0289E5	2010.8411	0.7	Oxidation (M)	73 73 84 57 59 95 100 100 99 99 97 85 54 32 32 77 100 99	SGLQAEDESM(+15.99)YMHGQQKG	ETHCD
1	20210323_F1_UM1_Peng0013_SA_F59_ingel_3ug_ELA.raw	F1:3569	SDVNYNYV	F1:5993	8	78	78	8	487.2175	2	31.51	-	5.1715E6	972.4189	1.7		41 56 66 75 95 96 100 100	SDVNYNYV	ETHCD
2	20210323_F1_UM1_Peng0013_SA_F59_ingel_3ug_TL.raw	F2:3761	VLGQPNVAPS	F2:2924	10	78	78	10	491.2715	2	15.07	-	1.6936E7	980.5291	-0.5		99 99 97 90 73 35 44 92 70 86	VLGQPNVAPS	HCD
1	20210323_F1_UM1_Peng0013_SA_F59_ingel_3ug_ELA.raw	F1:10233	SGLYSLSHTFPA	F1:8739	12	78	78	12	640.3204	2	47.93	-	8.103E5	1278.6245	1.3		23 20 82 99 99 96 93 62 90 99 88 90	SGLYSLSHTFPA	HCD
1	20210323_F1_UM1_Peng0013_SA_F59_ingel_3ug_ELA.raw	F1:13633	SSLGTQTYM(+15.99)NMQG	F1:4909	13	78	78	13	717.3066	2	26.16	-	1.4044E5	1432.5962	1.8	Oxidation (M)	99 96 97 87 85 88 98 91 38 30 38 86 87	SSLGTQTYM(+15.99)NMQG	ETHCD
2	20210323_F1_UM1_Peng0013_SA_F59_ingel_3ug_TL.raw	F2:5220	FDSMSGRGTP	F2:5298	10	78	78	10	527.7339	2	28.79	-	2.3918E6	1053.4548	-1.4		98 96 89 59 61 79 79 83 67 73	FDSMSGRGTP	ETHCD
2	20210323_F1_UM1_Peng0013_SA_F59_ingel_3ug_TL.raw	F2:2530	LREVDLDLKLR	F2:7575	11	78	78	11	457.2774	3	42.40	-	4.7222E4	1368.8088	1.1		71 69 90 95 99 91 48 43 68 95 97	LREVDLDLKLR	ETHCD
2	20210323_F1_UM1_Peng0013_SA_F59_ingel_3ug_TL.raw	-	FDDYSNQDT	F2:5833	9	78	78	9	552.7091	2	31.86	-	0	1103.4043	-0.6		95 99 99 97 68 44 68 88 49	FDDYSNQDT	HCD
4	20210323_F1_UM1_Peng0013_SA_F59_ingel_3ug_tryp.raw	F4:1337	LTVKH(+15.99)LK	F4:4389	7	78	69	7	427.7767	2	23.47	25.15	1.3549E6	853.5385	0.5	Oxidation (HW)	98 94 93 69 41 46 43	LTVKH(+15.99)LK	ETHCD
4	20210323_F1_UM1_Peng0013_SA_F59_ingel_3ug_tryp.raw	F4:14229	EPELVESGGGLAQPGTSLR	F4:9623	19	78	85	19	948.9900	2	48.15	250.00	4.0748E6	1895.9587	3.5		88 61 82 83 99 99 98 96 91 86 93 96 92 83 44 49 86 92 98	EPELVESGGGLAQPGTSLR	HCD
2	20210323_F1_UM1_Peng0013_SA_F59_ingel_3ug_TL.raw	F2:11386	LAHNDSVEGRFT	F2:6357	12	78	78	12	673.3273	2	34.75	-	1.0589E6	1344.6421	-1.5		83 75 56 65 94 92 89 86 75 72 79 73	LAHNDSVEGRFT	ETHCD
2	20210323_F1_UM1_Peng0013_SA_F59_ingel_3ug_TL.raw	-	LFPPKPKDTLM(+15.99)	F2:11734	11	78	78	11	434.9101	3	65.48	-	0	1301.7053	2.3	Oxidation (M)	79 49 57 62 67 91 97 98 85 90 88	LFPPKPKDTLM(+15.99)	ETHCD
2	20210323_F1_UM1_Peng0013_SA_F59_ingel_3ug_TL.raw	F2:10118	VSSASTKAQYML	F2:5903	12	78	78	12	643.3234	2	32.29	-	6.3501E6	1284.6384	-4.9		100 100 99 97 97 96 85 52 29 48 67 71	VSSASTKAQYML	ETHCD
1	20210323_F1_UM1_Peng0013_SA_F59_ingel_3ug_ELA.raw	-	SW(+15.99)YQHQYKAPKLLLSEV	F1:7366	17	78	78	17	422.0287	5	39.97	-	0	2105.0945	6.0	Oxidation (HW)	80 79 78 73 86 41 50 95 75 60 51 90 98 99 97 95 86	SW(+15.99)YQHQYKAPKLLLSEV	ETHCD
1	20210323_F1_UM1_Peng0013_SA_F59_ingel_3ug_ELA.raw	F1:8376	AKPKLLLSEVSDRPSGV	F1:6687	17	78	78	17	599.3483	3	35.63	-	1.0679E7	1795.0203	1.5		22 30 52 73 98 100 99 98 97 90 93 98 82 75 71 73 81	AKPKLLLSEVSDRPSGV	ETHCD
4	20210323_F1_UM1_Peng0013_SA_F59_ingel_3ug_tryp.raw	F4:4896	LSDLYC(+58.01)M(+15.99)DDLLLSEVSDRPSGVSSR	F4:6023	25	78	85	25	567.0629	5	32.12	250.00	9.7007E4	2830.3000	-7.8	Carboxymethyl; Oxidation (M)	54 49 65 59 55 55 57 71 82 99 100 100 100 100 100 99 99 99 97 96 95 97 99 100 100	LSDLYC(+58.01)M(+15.99)DDLLLSEVSDRPSGVSSR	HCD
2	20210323_F1_UM1_Peng0013_SA_F59_ingel_3ug_TL.raw	F2:4521	LHQDWLNGKEYK	F2:4668	12	78	78	12	510.9292	3	25.00	-	3.5619E4	1529.7627	2.0		99 95 90 93 69 69 87 31 31 87 94 97	LHQDWLNGKEYK	HCD
3	20210323_F1_UM1_Peng0013_SA_F59_ingel_3ug_chymo.raw	F3:5209	KALPAPLEKTLVVW(+15.99)	F3:4391	14	78	78	14	527.6515	3	24.15	-	4.5744E5	1579.9336	-0.6	Oxidation (HW)	78 77 84 79 41 45 56 95 94 95 98 93 85 76	KALPAPLEKTLVVW(+15.99)	ETHCD
4	20210323_F1_UM1_Peng0013_SA_F59_ingel_3ug_tryp.raw	F4:12482	FNWYVDVGEVH(+15.99)NAK	F4:9024	14	78	85	14	847.4026	2	49.12	250.00	1.1986E5	1692.7896	0.6	Oxidation (HW)	94 94 97 97 96 93 63 61 73 68 73 89 94 98	FNWYVDVGEVH(+15.99)NAK	ETHCD
2	20210323_F1_UM1_Peng0013_SA_F59_ingel_3ug_TL.raw	F2:2368	VVFGGGQLK	F2:5654	9	78	78	9	452.7671	2	30.74	-	1.6438E5	903.5178	2.0		99 99 100 99 94 85 39 34 57	VVFGGGQLK	HCD
2	20210323_F1_UM1_Peng0013_SA_F59_ingel_3ug_TL.raw	F2:10798	AGMLPKPKDTPY	F2:5060	12	78	78	12	659.3503	2	27.95	-	2.9903E7	1316.6799	4.7		82 77 67 68 75 82 90 94 95 85 70 55	AGMLPKPKDTPY	ETHCD
1	20210323_F1_UM1_Peng0013_SA_F59_ingel_3ug_ELA.raw	F1:516	LHQDWLDGKEYKC(+58.01)KV	F1:5788	15	78	78	15	384.7925	5	30.72	-	2.3107E6	1918.9248	0.8	Carboxymethyl	97 37 46 60 73 98 97 79 82 95 92 89 90 59 83	LHQDWLDGKEYKC(+58.01)KV	HCD
1	20210323_F1_UM1_Peng0013_SA_F59_ingel_3ug_ELA.raw	F1:2516	SVM(+15.99)HEALHNSNMTQKS	F1:2460	16	78	78	16	458.2145	4	12.35	-	7.5881E5	1828.8196	5.2	Oxidation (M)	79 83 92 91 95 89 93 88 82 46 30 33 82 90 92 87	SVM(+15.99)HEALHNSNMTQKS	ETHCD
1	20210323_F1_UM1_Peng0013_SA_F59_ingel_3ug_ELA.raw	F1:11449	VVHPYWNTDDVAAGYDLA	F1:9271	18	78	78	18	669.3142	3	51.19	-	7.7175E5	2004.9216	-0.4		26 91 76 57 61 71 66 74 90 98 100 98 95 85 80 96 71 75	VVHPYWNTDDVAAGYDLA	HCD
4	20210323_F1_UM1_Peng0013_SA_F59_ingel_3ug_tryp.raw	F4:2064	L(+58.01)AVAPLEK	F4:4555	8	78	72	8	449.7660	2	24.33	18.93	2.1358E5	897.5171	0.4	Carboxymethyl (KW X@N-term)	28 29 56 92 90 93 95 97	L(+58.01)AVAPLEK	HCD
3	20210323_F1_UM1_Peng0013_SA_F59_ingel_3ug_chymo.raw	F3:13593	KETPPVLDSDGSFF	F3:9740	14	78	78	14	769.8728	2	54.39	-	5.9493E7	1537.7300	0.7		21 33 48 79 76 87 99 98 82 89 86 99 100 100	KETPPVLDSDGSFF	HCD
2	20210323_F1_UM1_Peng0013_SA_F59_ingel_3ug_TL.raw	-	LVKDYYPEP	F2:7377	9	78	78	9	562.2871	2	41.23	-	0	1122.5596	0.1		65 61 63 72 74 82 95 96 96	LVKDYYPEP	HCD
1	20210323_F1_UM1_Peng0013_SA_F59_ingel_3ug_ELA.raw	-	LTVLHQDWLDPADM(+15.99)HLK(+58.01)TL	F1:7168	19	78	78	19	580.7967	4	38.82	-	0	2319.1567	0.4	Oxidation (M); Carboxymethyl (KW X@N-term)	100 100 100 100 96 95 99 99 99 98 85 45 48 35 24 46 44 83 94	LTVLHQDWLDPADM(+15.99)HLK(+58.01)TL	HCD
3	20210323_F1_UM1_Peng0013_SA_F59_ingel_3ug_chymo.raw	F3:9603	KADSPSVKAGVETTTPSKQSNELY	F3:3444	24	78	78	24	635.0762	4	18.23	-	8.9384E6	2536.2656	4.0		75 73 87 94 66 40 71 98 89 88 96 97 97 96 60 68 92 85 84 89 74 40 45 75	KADSPSVKAGVETTTPSKQSNELY	ETHCD
3	20210323_F1_UM1_Peng0013_SA_F59_ingel_3ug_chymo.raw	F3:9345	Q(-17.03)GAPELLGGSPVF	F3:13138	13	78	78	13	627.8219	2	74.10	-	1.901E5	1253.6292	0.1	Pyro-glu from Q	29 51 69 65 79 76 96 94 93 87 84 97 99	Q(-17.03)GAPELLGGSPVF	HCD
4	20210323_F1_UM1_Peng0013_SA_F59_ingel_3ug_tryp.raw	F4:12528	FGYPSDLAVEFGDSNGQPENNYK	F4:9629	23	78	85	23	850.0475	3	52.47	250.00	1.089E7	2547.1189	0.8		65 61 82 76 61 68 95 99 99 99 62 44 93 95 95 95 93 91 96 94 95 98 100	FGYPSDLAVEFGDSNGQPENNYK	HCD
4	20210323_F1_UM1_Peng0013_SA_F59_ingel_3ug_tryp.raw	-	LFPPKPK	F4:3221	7	78	69	7	413.7636	2	17.12	13.14	0	825.5112	1.7		93 88 95 91 56 34 26	LFPPKPK	ETHCD
2	20210323_F1_UM1_Peng0013_SA_F59_ingel_3ug_TL.raw	F2:9978	VSSASTAQVSVFP	F2:5847	13	78	78	13	640.3292	2	32.29	-	4.5848E7	1278.6455	-1.3		99 100 100 99 97 92 40 31 34 50 83 96 98	VSSASTAQVSVFP	HCD
4	20210323_F1_UM1_Peng0013_SA_F59_ingel_3ug_tryp.raw	F4:1599	DTYDLSR	F4:4338	7	78	70	7	435.2056	2	23.31	18.62	2.7613E5	868.3926	4.5		66 56 30 46 95 99 100	DTYDLSR	HCD
4	20210323_F1_UM1_Peng0013_SA_F59_ingel_3ug_tryp.raw	F4:6235	GPK(+58.01)FLPAPSSK	F4:10706	11	78	77	11	593.8276	2	57.70	250.00	4.1958E5	1185.6394	1.1	Carboxymethyl (KW X@N-term)	99 99 87 75 61 60 59 57 60 96 97	GPK(+58.01)FLPAPSSK	ETHCD
1	20210323_F1_UM1_Peng0013_SA_F59_ingel_3ug_ELA.raw	F1:9631	A(+58.01)RW(+15.99)ERKQSNNKYAAS	F1:4730	15	78	78	15	628.3096	3	24.88	-	2.9683E5	1881.9082	-0.7	Carboxymethyl (KW X@N-term); Oxidation (HW)	52 57 55 66 70 97 90 90 93 92 71 72 87 94 87	A(+58.01)RW(+15.99)ERKQSNNKYAAS	ETHCD
1	20210323_F1_UM1_Peng0013_SA_F59_ingel_3ug_ELA.raw	F1:16193	VYQLGVLPRQTLLA	F1:10879	14	78	78	14	785.9705	2	60.57	-	2.3426E5	1569.9243	1.4		93 86 97 98 99 100 99 39 29 33 48 93 90 93	VYQLGVLPRQTLLA	HCD
3	20210323_F1_UM1_Peng0013_SA_F59_ingel_3ug_chymo.raw	F3:7424	LFPPKPKDTL	F3:8843	10	78	78	10	578.3429	2	49.47	-	3.2939E5	1154.6699	1.1		88 69 78 73 46 66 85 89 92 97	LFPPKPKDTL	ETHCD
1	20210323_F1_UM1_Peng0013_SA_F59_ingel_3ug_ELA.raw	F1:13366	A(+58.01)PHC(+58.01)PC(+58.01)PAPELL	F1:8501	12	78	78	12	711.3091	2	46.62	-	2.5824E5	1420.6003	2.3	Carboxymethyl (KW X@N-term); Carboxymethyl	94 68 37 38 62 80 86 83 92 99 100 100	A(+58.01)PHC(+58.01)PC(+58.01)PAPELL	ETHCD
4	20210323_F1_UM1_Peng0013_SA_F59_ingel_3ug_tryp.raw	F4:3266	GLPTLLLFK	F4:12251	9	78	85	9	501.3241	2	66.07	250.00	2.5315E6	1000.6321	1.6		83 79 83 80 94 97 97 91 57	GLPTLLLFK	ETHCD
4	20210323_F1_UM1_Peng0013_SA_F59_ingel_3ug_tryp.raw	F4:13684	VVK(+58.01)LTVLHQDWLDGK	F4:12153	15	78	85	15	905.0015	2	66.09	250.00	1.323E6	1807.9832	2.9	Carboxymethyl (KW X@N-term)	99 95 86 84 69 59 74 79 88 90 76 88 92 98 98	VVK(+58.01)LTVLHQDWLDGK	ETHCD
3	20210323_F1_UM1_Peng0013_SA_F59_ingel_3ug_chymo.raw	F3:1283	TLMLPKPKDTL	F3:6178	11	78	78	11	419.5806	3	34.34	-	1.8553E7	1255.7209	-0.8		91 89 50 45 54 72 82 87 93 98 100	TLMLPKPKDTL	ETHCD
2	20210323_F1_UM1_Peng0013_SA_F59_ingel_3ug_TL.raw	F2:5271	LSHTVSDRPSGVSSR	F2:4412	15	78	78	15	528.9435	3	23.55	-	5.9432E4	1583.8015	4.5		86 81 29 49 90 93 97 96 89 85 41 51 92 96 98	LSHTVSDRPSGVSSR	HCD
2	20210323_F1_UM1_Peng0013_SA_F59_ingel_3ug_TL.raw	-	A(+58.01)H(+15.99)TLVESK(+58.01)	F2:5774	8	78	78	8	508.7570	2	31.50	-	0	1015.4822	17.1	Carboxymethyl (KW X@N-term); Oxidation (HW)	98 74 65 74 88 88 76 65	A(+58.01)H(+15.99)TLVESK(+58.01)	ETHCD
4	20210323_F1_UM1_Peng0013_SA_F59_ingel_3ug_tryp.raw	F4:6236	GPSVFLPASPSK	F4:11273	12	78	78	12	593.8276	2	62.13	250.00	4.8009E5	1185.6394	1.1		96 98 96 95 78 63 62 57 45 61 93 96	GPSVFLPASPSK	ETHCD
3	20210323_F1_UM1_Peng0013_SA_F59_ingel_3ug_chymo.raw	F3:5939	LSEVSDRPSGH(+15.99)NVPL	F3:8631	15	78	78	15	541.6086	3	48.31	-	5.9696E6	1621.8059	-1.1	Oxidation (HW)	97 98 100 99 96 97 96 90 90 85 44 40 43 40 63	LSEVSDRPSGH(+15.99)NVPL	HCD
4	20210323_F1_UM1_Peng0013_SA_F59_ingel_3ug_tryp.raw	F4:12972	YSSC(+58.01)QVVC(+58.01)EGSTVEK	F4:2971	15	78	78	15	867.8651	2	15.75	25.35	3.3432E5	1733.7124	1.8	Carboxymethyl	70 72 97 94 90 91 50 45 91 41 45 90 95 99 99	YSSC(+58.01)QVVC(+58.01)EGSTVEK	HCD
4	20210323_F1_UM1_Peng0013_SA_F59_ingel_3ug_tryp.raw	F4:9997	Q(-17.03)GPQAFYFSDWM(+15.99)HEALHNHYTQK	F4:6579	23	78	85	23	709.3173	4	35.26	250.00	1.6388E7	2833.2341	2.1	Pyro-glu from Q; Oxidation (M)	66 45 48 90 67 69 78 98 98 96 90 91 84 95 91 94 92 96 91 96 95 90 93	Q(-17.03)GPQAFYFSDWM(+15.99)HEALHNHYTQK	HCD
4	20210323_F1_UM1_Peng0013_SA_F59_ingel_3ug_tryp.raw	F4:3721	M(+15.99)LSR	F4:3802	4	78	85	4	522.2709	1	20.27	-	2.0661E7	521.2632	0.8	Oxidation (M)	84 75 90 90	M(+15.99)LSR	HCD
3	20210323_F1_UM1_Peng0013_SA_F59_ingel_3ug_chymo.raw	-	LNSSPSVKAGVEW(+15.99)DHGKQSNNKY	F3:2551	23	78	78	23	513.0552	5	13.90	-	0	2560.2305	3.5	Oxidation (HW)	49 50 60 92 71 59 92 97 94 93 95 92 52 44 32 57 96 94 95 92 96 99 99	LNSSPSVKAGVEW(+15.99)DHGKQSNNKY	ETHCD
4	20210323_F1_UM1_Peng0013_SA_F59_ingel_3ug_tryp.raw	F4:6344	NQVSLEC(+58.01)LVK	F4:8346	10	78	85	10	595.8087	2	45.20	250.00	5.7857E5	1189.6013	1.3	Carboxymethyl	74 77 90 89 88 85 79 83 88 97	NQVSLEC(+58.01)LVK	ETHCD
1	20210323_F1_UM1_Peng0013_SA_F59_ingel_3ug_ELA.raw	-	AYVVVFVVMT	F1:9577	10	78	78	10	564.3083	2	53.04	-	0	1126.6096	-6.7		51 60 98 100 99 97 95 89 33 61	AYVVVFVVMT	HCD
4	20210323_F1_UM1_Peng0013_SA_F59_ingel_3ug_tryp.raw	F4:9826	Q(-17.03)ASVYLQM(+15.99)NSLR	F4:8333	12	78	71	12	704.8501	2	45.10	250.00	3.8253E4	1407.6816	2.8	Pyro-glu from Q; Oxidation (M)	35 33 37 52 97 95 90 85 79 79 81 90	Q(-17.03)ASVYLQM(+15.99)NSLR	HCD
1	20210323_F1_UM1_Peng0013_SA_F59_ingel_3ug_ELA.raw	F1:5774	SDFH(+15.99)EGATVT	F1:8542	10	78	78	10	540.2361	2	46.88	-	4.1183E6	1078.4568	0.8	Oxidation (HW)	87 88 78 45 49 73 85 88 94 97	SDFH(+15.99)EGATVT	ETHCD
2	20210323_F1_UM1_Peng0013_SA_F59_ingel_3ug_TL.raw	F2:10700	VSSASTKGPSVYM	F2:5910	13	78	78	13	657.3328	2	32.29	-	7.3884E7	1312.6333	13.5		92 92 77 70 78 77 78 83 89 84 78 63 55	VSSASTKGPSVYM	ETHCD
4	20210323_F1_UM1_Peng0013_SA_F59_ingel_3ug_tryp.raw	-	NFWYVDRMPHNAK	F4:11452	13	78	82	13	559.9395	3	62.35	250.00	0	1676.7881	5.0		73 76 82 86 80 81 63 69 83 93 92 94 98	NFWYVDRMPHNAK	ETHCD
4	20210323_F1_UM1_Peng0013_SA_F59_ingel_3ug_tryp.raw	-	M(+15.99)(+58.01)YDW(+58.01)YYC(+58.01)AK	F4:7132	9	78	72	9	716.7537	2	38.49	24.52	0	1431.5000	-5.0	Oxidation (M); Carboxymethyl (KW X@N-term); Carboxymethyl	21 21 38 87 93 95 96 99 100	M(+15.99)(+58.01)YDW(+58.01)YYC(+58.01)AK	HCD
3	20210323_F1_UM1_Peng0013_SA_F59_ingel_3ug_chymo.raw	-	NWYVDGVDHL	F3:8550	10	78	78	10	609.2834	2	47.78	-	0	1216.5513	0.9		79 73 97 96 96 91 90 55 41 63	NWYVDGVDHL	ETHCD
2	20210323_F1_UM1_Peng0013_SA_F59_ingel_3ug_TL.raw	F2:6229	VSWYQHHPGKAPKL	F2:4713	14	78	78	14	549.9637	3	23.70	-	4.3996E7	1646.8682	0.8		99 98 98 55 49 86 91 91 51 43 85 86 72 92	VSWYQHHPGKAPKL	HCD
3	20210323_F1_UM1_Peng0013_SA_F59_ingel_3ug_chymo.raw	F3:3161	YQHEHGKPAKLL	F3:3724	12	78	78	12	474.2617	3	20.43	-	2.5116E6	1419.7622	0.7		96 93 96 62 38 60 96 75 63 93 99 68	YQHEHGKPAKLL	ETHCD
3	20210323_F1_UM1_Peng0013_SA_F59_ingel_3ug_chymo.raw	F3:626	LFPPKPKDEL	F3:6069	10	78	78	10	395.2293	3	33.32	-	1.8999E6	1182.6648	1.2		91 90 97 97 95 78 31 38 66 99	LFPPKPKDEL	HCD
1	20210323_F1_UM1_Peng0013_SA_F59_ingel_3ug_ELA.raw	-	VKW(+15.99)FYPGGK(+58.01)K	F1:10976	10	78	78	10	642.3433	2	61.09	-	0	1282.6709	0.8	Oxidation (HW); Carboxymethyl (KW X@N-term)	93 92 91 96 92 94 91 50 44 41	VKW(+15.99)FYPGGK(+58.01)K	ETHCD
1	20210323_F1_UM1_Peng0013_SA_F59_ingel_3ug_ELA.raw	F1:8767	LMPMREELQA	F1:11432	10	78	78	10	609.3070	2	64.19	-	2.5915E6	1216.5945	4.1		97 88 72 31 38 71 96 97 97 97	LMPMREELQA	ETHCD
4	20210323_F1_UM1_Peng0013_SA_F59_ingel_3ug_tryp.raw	F4:12989	T(+58.01)C(+58.01)W(+15.99)QVTHEGSTVEK	F4:3629	14	78	80	14	868.8751	2	19.41	4.18	4.436E5	1735.7358	-0.1	Carboxymethyl (KW X@N-term); Carboxymethyl; Oxidation (HW)	34 34 35 75 94 92 95 97 92 89 91 94 99 98	T(+58.01)C(+58.01)W(+15.99)QVTHEGSTVEK	ETHCD
3	20210323_F1_UM1_Peng0013_SA_F59_ingel_3ug_chymo.raw	F3:5223	RLSC(+58.01)EADGF	F3:5593	9	78	78	9	528.2276	2	31.03	-	6.1483E6	1054.4390	1.6	Carboxymethyl	45 46 65 79 90 86 94 100 100	RLSC(+58.01)EADGF	HCD
4	20210323_F1_UM1_Peng0013_SA_F59_ingel_3ug_tryp.raw	F4:4584	LALFYVDVGEVHNAK	F4:11203	15	78	85	15	558.9590	3	61.05	250.00	6.1917E4	1673.8777	-13.5		50 45 57 60 98 99 99 88 88 99 99 96 97 99 100	LALFYVDVGEVHNAK	HCD
1	20210323_F1_UM1_Peng0013_SA_F59_ingel_3ug_ELA.raw	-	AW(+15.99)NSGALTSGVHTFPA	F1:9159	16	78	78	16	816.3956	2	50.53	-	0	1630.7739	1.6	Oxidation (HW)	88 80 89 95 89 79 89 88 51 40 41 74 80 81 92 95	AW(+15.99)NSGALTSGVHTFPA	ETHCD
2	20210323_F1_UM1_Peng0013_SA_F59_ingel_3ug_TL.raw	F2:11355	MHTLDDFC(+58.01)ASF	F2:9861	11	78	78	11	672.7688	2	54.85	-	1.4339E6	1343.5161	5.2	Carboxymethyl	94 90 92 86 89 52 39 52 87 86 91	MHTLDDFC(+58.01)ASF	HCD
2	20210323_F1_UM1_Peng0013_SA_F59_ingel_3ug_TL.raw	F2:6121	AFDSWGRSAP	F2:6080	10	78	78	10	547.2570	2	33.40	-	5.8206E5	1092.4988	0.5		91 92 99 97 90 87 79 48 44 56	AFDSWGRSAP	ETHCD
2	20210323_F1_UM1_Peng0013_SA_F59_ingel_3ug_TL.raw	-	LTVDKNYRQQGN	F2:3169	12	78	78	12	479.2486	3	16.53	-	0	1434.7214	1.8		100 100 100 99 96 46 41 43 44 85 92 95	LTVDKNYRQQGN	HCD
2	20210323_F1_UM1_Peng0013_SA_F59_ingel_3ug_TL.raw	-	LSEVSDRPKDSSR	F2:3070	13	78	78	13	492.5876	3	15.97	-	0	1474.7375	2.2		99 99 99 96 80 85 85 78 41 50 46 62 96	LSEVSDRPKDSSR	HCD
4	20210323_F1_UM1_Peng0013_SA_F59_ingel_3ug_tryp.raw	F4:2853	EPELVESYTDQPGTSLR	F4:7136	17	78	85	17	480.9879	4	38.27	250.00	7.4523E6	1919.9111	5.8		94 96 97 94 92 97 92 66 73 82 59 55 56 94 96 99 100	EPELVESYTDQPGTSLR	ETHCD
1	20210323_F1_UM1_Peng0013_SA_F59_ingel_3ug_ELA.raw	F1:9602	A(+58.01)FVVFGQSKLT	F1:10561	11	78	78	11	627.8401	2	57.63	-	1.4926E6	1253.6655	0.2	Carboxymethyl (KW X@N-term)	100 100 100 99 73 40 34 43 80 96 94	A(+58.01)FVVFGQSKLT	ETHCD
2	20210323_F1_UM1_Peng0013_SA_F59_ingel_3ug_TL.raw	F2:3723	VVFNTGKLT	F2:9396	9	78	78	9	489.7857	2	53.32	-	7.5007E5	977.5546	2.3		100 99 79 43 39 52 96 99 98	VVFNTGKLT	ETHCD
4	20210323_F1_UM1_Peng0013_SA_F59_ingel_3ug_tryp.raw	-	KFVLLDDTAFYYC(+58.01)AK	F4:7110	15	78	85	15	927.9667	2	38.37	250.00	0	1853.8909	15.1	Carboxymethyl	34 33 45 68 99 100 100 99 99 100 99 99 99 100 100	KFVLLDDTAFYYC(+58.01)AK	HCD
1	20210323_F1_UM1_Peng0013_SA_F59_ingel_3ug_ELA.raw	F1:9643	AAVTVPA	F1:4797	7	78	78	7	628.3679	1	25.45	-	3.8037E6	627.3591	2.4		75 75 97 96 95 45 65	AAVTVPA	HCD
4	20210323_F1_UM1_Peng0013_SA_F59_ingel_3ug_tryp.raw	F4:5753	TPEEPEHGKAVDVSHEDPEVK	F4:6464	21	78	81	21	583.0322	4	33.89	16.71	1.1865E8	2328.0869	5.4		93 94 95 62 55 80 75 50 46 57 95 98 96 91 88 94 79 76 88 93 97	TPEEPEHGKAVDVSHEDPEVK	ETHCD
3	20210323_F1_UM1_Peng0013_SA_F59_ingel_3ug_chymo.raw	F3:8792	HHDDYAM(+15.99)HW	F3:9493	9	78	78	9	614.2433	2	52.93	-	6.4429E5	1226.4563	12.9	Oxidation (M)	72 72 86 86 75 74 68 82 88	HHDDYAM(+15.99)HW	ETHCD
2	20210323_F1_UM1_Peng0013_SA_F59_ingel_3ug_TL.raw	F2:9937	VSSASTKQEPML	F2:5997	12	78	78	12	639.3224	2	32.29	-	7.5376E7	1276.6333	-2.4		100 99 96 91 93 90 61 27 34 68 88 92	VSSASTKQEPML	ETHCD
3	20210323_F1_UM1_Peng0013_SA_F59_ingel_3ug_chymo.raw	F3:4099	TLDLPEQW	F3:9863	8	78	78	8	501.2512	2	55.04	-	5.6802E6	1000.4865	1.3		38 41 63 94 96 97 97 100	TLDLPEQW	HCD
1	20210323_F1_UM1_Peng0013_SA_F59_ingel_3ug_ELA.raw	F1:8277	AFDSWGRGTPV	F1:7355	11	78	78	11	596.7914	2	39.60	-	2.6879E6	1191.5671	0.9		100 99 93 76 50 61 67 76 62 85 91	AFDSWGRGTPV	ETHCD
1	20210323_F1_UM1_Peng0013_SA_F59_ingel_3ug_ELA.raw	F1:6985	GGPSVFLFPKPPGK(+58.01)TL	F1:9936	16	78	78	16	567.3201	3	54.10	-	2.7426E7	1698.9343	2.4	Carboxymethyl (KW X@N-term)	65 93 99 100 100 99 99 99 98 82 51 72 23 31 48 95	GGPSVFLFPKPPGK(+58.01)TL	HCD
2	20210323_F1_UM1_Peng0013_SA_F59_ingel_3ug_TL.raw	F2:16231	AH(+15.99)AVVHRLDSDGSFF	F2:9840	15	78	78	15	837.4084	2	55.45	-	3.4655E5	1672.7957	4.0	Oxidation (HW)	39 59 48 50 67 70 75 93 93 91 96 96 99 100 100	AH(+15.99)AVVHRLDSDGSFF	ETHCD
2	20210323_F1_UM1_Peng0013_SA_F59_ingel_3ug_TL.raw	-	FDDYAM(+15.99)HW	F2:7221	8	78	78	8	550.7117	2	40.28	-	0	1099.4070	1.6	Oxidation (M)	93 97 98 92 78 77 25 65	FDDYAM(+15.99)HW	HCD
1	20210323_F1_UM1_Peng0013_SA_F59_ingel_3ug_ELA.raw	F1:512	G(+58.01)FYGPAV	F1:7317	7	78	78	7	384.6822	2	39.60	-	9.5136E4	767.3489	1.2	Carboxymethyl (KW X@N-term)	100 100 71 43 55 89 90	G(+58.01)FYGPAV	ETHCD
3	20210323_F1_UM1_Peng0013_SA_F59_ingel_3ug_chymo.raw	F3:6127	TVLHQDM(+15.99)ALDGKEY	F3:5049	14	78	78	14	545.9268	3	27.87	-	7.268E5	1634.7610	-1.6	Oxidation (M)	80 84 99 97 86 69 34 43 91 85 72 77 88 90	TVLHQDM(+15.99)ALDGKEY	ETHCD
3	20210323_F1_UM1_Peng0013_SA_F59_ingel_3ug_chymo.raw	-	TPLGFLQFTLY	F3:11239	11	78	78	11	650.3511	2	63.59	-	0	1298.6909	-2.6		89 88 84 67 74 97 88 48 51 85 90	TPLGFLQFTLY	ETHCD
2	20210323_F1_UM1_Peng0013_SA_F59_ingel_3ug_TL.raw	F2:10429	VSSASTKGPWEH(+15.99)	F2:5919	12	78	78	12	651.3071	2	32.43	-	9.3652E5	1300.6047	-3.9	Oxidation (HW)	99 98 89 85 91 91 93 79 70 33 60 51	VSSASTKGPWEH(+15.99)	ETHCD
3	20210323_F1_UM1_Peng0013_SA_F59_ingel_3ug_chymo.raw	F3:7546	E(-18.01)PYKTAFYY	F3:9122	9	78	78	9	582.2725	2	50.83	-	9.0701E5	1162.5334	-2.5	Pyro-glu from E	79 79 49 44 72 85 95 100 100	E(-18.01)PYKTAFYY	ETHCD
2	20210323_F1_UM1_Peng0013_SA_F59_ingel_3ug_TL.raw	F2:11388	A(+58.01)SQVSPGKTSASAP	F2:5941	14	78	78	14	673.3278	2	32.29	-	6.5806E6	1344.6521	-8.2	Carboxymethyl (KW X@N-term)	35 33 48 96 95 94 96 97 91 86 92 92 65 74	A(+58.01)SQVSPGKTSASAP	HCD
1	20210323_F1_UM1_Peng0013_SA_F59_ingel_3ug_ELA.raw	F1:16017	G(+58.01)SASTKGPSVMLLAPS	F1:9157	16	78	78	16	780.9000	2	50.43	-	3.3396E5	1559.7864	-0.6	Carboxymethyl (KW X@N-term)	76 68 66 69 81 65 50 62 85 89 79 89 98 95 90 89	G(+58.01)SASTKGPSVMLLAPS	ETHCD
3	20210323_F1_UM1_Peng0013_SA_F59_ingel_3ug_chymo.raw	F3:3813	LSLTW(+58.01)YF	F3:8616	7	78	78	7	494.2433	2	48.05	-	3.1431E5	986.4749	-2.9	Carboxymethyl (KW X@N-term)	87 79 91 81 59 63 85	LSLTW(+58.01)YF	ETHCD
3	20210323_F1_UM1_Peng0013_SA_F59_ingel_3ug_chymo.raw	-	KLSTAASF	F3:7196	8	78	78	8	412.7300	2	40.03	-	0	823.4439	1.9		49 57 67 71 86 95 100 100	KLSTAASF	ETHCD
1	20210323_F1_UM1_Peng0013_SA_F59_ingel_3ug_ELA.raw	F1:1154	AW(+15.99)YQHGPHKAPKLL	F1:6940	14	78	78	14	416.2293	4	38.14	-	1.4711E6	1660.8838	2.7	Oxidation (HW)	71 70 79 77 92 56 39 40 95 88 90 97 99 99	AW(+15.99)YQHGPHKAPKLL	ETHCD
1	20210323_F1_UM1_Peng0013_SA_F59_ingel_3ug_ELA.raw	F1:11566	VTSSPGTQTSVLAP	F1:8807	14	78	78	14	672.8552	2	48.44	-	6.8216E6	1343.6934	1.9		84 82 88 82 88 97 97 89 63 55 61 72 59 76	VTSSPGTQTSVLAP	ETHCD
1	20210323_F1_UM1_Peng0013_SA_F59_ingel_3ug_ELA.raw	-	GVETM(+15.99)KPNRDNNKYTQ	F1:2823	16	78	78	16	637.6427	3	14.45	-	0	1909.8953	5.8	Oxidation (M)	85 86 96 94 71 56 76 55 65 90 92 95 94 85 56 52	GVETM(+15.99)KPNRDNNKYTQ	ETHCD
1	20210323_F1_UM1_Peng0013_SA_F59_ingel_3ug_ELA.raw	F1:1146	SWYQHHGKPAPKLL	F1:6666	14	78	78	14	416.2281	4	35.75	-	6.7459E5	1660.8838	-0.3		97 95 56 48 87 94 52 45 48 81 95 97 99 100	SWYQHHGKPAPKLL	HCD
3	20210323_F1_UM1_Peng0013_SA_F59_ingel_3ug_chymo.raw	-	YQHHPGKAPKLL	F3:3815	12	78	78	12	463.5984	3	20.92	-	0	1387.7725	0.7		52 50 96 99 96 88 86 88 50 51 91 90	YQHHPGKAPKLL	HCD
3	20210323_F1_UM1_Peng0013_SA_F59_ingel_3ug_chymo.raw	F3:3663	KALPAPLEKTAKSL	F3:5414	14	78	78	14	489.6365	3	30.29	-	1.1846E6	1465.8867	0.6		88 91 95 89 94 95 93 95 90 88 37 29 28 85	KALPAPLEKTAKSL	HCD
4	20210323_F1_UM1_Peng0013_SA_F59_ingel_3ug_tryp.raw	F4:9520	LDDTH(+15.99)SYYC(+58.01)AK	F4:7287	11	78	69	11	695.2849	2	38.38	25.56	5.0234E6	1388.5554	-0.1	Oxidation (HW); Carboxymethyl	46 54 73 54 35 39 78 90 91 97 99	LDDTH(+15.99)SYYC(+58.01)AK	ETHCD
4	20210323_F1_UM1_Peng0013_SA_F59_ingel_3ug_tryp.raw	F4:2794	GPK(+58.01)FPLAPSSKSR	F4:6411	13	78	76	13	477.2650	3	34.40	250.00	5.1145E4	1428.7725	0.6	Carboxymethyl (KW X@N-term)	59 50 94 96 95 96 96 93 87 46 40 46 93	GPK(+58.01)FPLAPSSKSR	HCD
3	20210323_F1_UM1_Peng0013_SA_F59_ingel_3ug_chymo.raw	F3:2961	TLFPPKPKDTPY	F3:6056	12	78	78	12	468.5908	3	32.12	-	4.6112E6	1402.7495	0.7		93 89 49 51 59 51 68 89 96 96 98 98	TLFPPKPKDTPY	ETHCD
1	20210323_F1_UM1_Peng0013_SA_F59_ingel_3ug_ELA.raw	F1:13043	V(+58.01)HLYD	F1:10559	5	78	78	5	704.3301	1	58.84	-	1.7184E5	703.3177	7.4	Carboxymethyl (KW X@N-term)	62 44 97 92 95	V(+58.01)HLYD	HCD
2	20210323_F1_UM1_Peng0013_SA_F59_ingel_3ug_TL.raw	-	LVKDYFPEPVT	F2:9392	11	78	78	11	654.3491	2	52.88	-	0	1306.6809	2.0		69 56 51 57 69 99 86 93 98 90 90	LVKDYFPEPVT	HCD
4	20210323_F1_UM1_Peng0013_SA_F59_ingel_3ug_tryp.raw	-	FNWYVDGVEVHNAK	F4:11400	14	78	84	14	559.9399	3	62.08	250.00	0	1676.7947	2.0		81 81 92 92 65 66 61 84 90 89 92 97 98 99	FNWYVDGVEVHNAK	ETHCD
4	20210323_F1_UM1_Peng0013_SA_F59_ingel_3ug_tryp.raw	F4:922	STGGSTAALQLVK	F4:6799	13	78	72	13	411.5663	3	36.57	250.00	5.736E4	1231.6772	0.0		41 39 38 38 49 65 98 98 97 89 93 97 100	STGGSTAALQLVK	HCD
1	20210323_F1_UM1_Peng0013_SA_F59_ingel_3ug_ELA.raw	F1:4321	LVAASQAALGL	F1:8530	11	78	78	11	507.3033	2	46.83	-	4.4021E5	1012.5917	0.4		54 56 71 57 49 80 97 99 99 99 99	LVAASQAALGL	HCD
1	20210323_F1_UM1_Peng0013_SA_F59_ingel_3ug_ELA.raw	F1:10869	SSASTKGPK(+58.01)QAST	F1:8473	13	78	78	13	654.3289	2	46.41	-	1.4116E6	1306.6365	5.2	Carboxymethyl (KW X@N-term)	96 86 61 65 88 96 67 61 71 73 75 85 92	SSASTKGPK(+58.01)QAST	ETHCD
3	20210323_F1_UM1_Peng0013_SA_F59_ingel_3ug_chymo.raw	F3:6970	LSNTVRQAARGPLEW	F3:6527	15	78	78	15	566.6421	3	36.23	-	2.3371E5	1696.9009	2.1		97 97 95 94 92 89 89 93 88 38 27 30 56 87 99	LSNTVRQAARGPLEW	HCD
2	20210323_F1_UM1_Peng0013_SA_F59_ingel_3ug_TL.raw	F2:2410	VLGQPKH(+15.99)L	F2:2919	8	78	78	8	454.2723	2	15.07	-	6.6834E5	906.5287	1.5	Oxidation (HW)	98 97 94 83 88 60 40 63	VLGQPKH(+15.99)L	HCD
3	20210323_F1_UM1_Peng0013_SA_F59_ingel_3ug_chymo.raw	F3:6765	LGVSW	F3:11515	5	78	78	5	561.3041	1	64.98	-	3.7902E5	560.2958	1.7		48 50 97 98 97	LGVSW	HCD
4	20210323_F1_UM1_Peng0013_SA_F59_ingel_3ug_tryp.raw	F4:10857	LGEHNLDVLEGNEQFLNAVK	F4:8567	20	78	84	20	747.0510	3	46.50	250.00	4.2841E6	2238.1279	1.4		56 38 67 44 63 74 87 95 100 100 99 98 100 98 99 99 96 97 87 99	LGEHNLDVLEGNEQFLNAVK	HCD
2	20210323_F1_UM1_Peng0013_SA_F59_ingel_3ug_TL.raw	F2:9364	FDSAM(+15.99)GRGTPVT	F2:5130	12	78	78	12	627.7922	2	25.62	-	3.9839E7	1253.5710	-0.9	Oxidation (M)	99 99 97 41 33 78 51 67 82 98 94 97	FDSAM(+15.99)GRGTPVT	HCD
4	20210323_F1_UM1_Peng0013_SA_F59_ingel_3ug_tryp.raw	F4:12812	Q(-17.03)FC(+58.01)SQVTHEGSTVEK	F4:4241	15	78	69	15	860.8776	2	22.63	18.34	5.6444E5	1719.7410	-0.2	Pyro-glu from Q; Carboxymethyl	41 34 38 40 52 95 95 88 95 84 44 48 86 97 99	Q(-17.03)FC(+58.01)SQVTHEGSTVEK	HCD
4	20210323_F1_UM1_Peng0013_SA_F59_ingel_3ug_tryp.raw	-	RNSSC(+58.01)ALGC(+58.01)LVK	F4:6876	12	78	71	12	683.8172	2	37.05	250.00	0	1365.6382	-13.4	Carboxymethyl	73 65 40 34 33 75 84 79 82 91 98 100	RNSSC(+58.01)ALGC(+58.01)LVK	HCD
1	20210323_F1_UM1_Peng0013_SA_F59_ingel_3ug_ELA.raw	F1:7633	APLAPL	F1:7236	6	78	78	6	581.3662	1	39.34	-	1.7452E6	580.3584	0.9		79 75 82 76 79 76	APLAPL	ETHCD
2	20210323_F1_UM1_Peng0013_SA_F59_ingel_3ug_TL.raw	F2:9710	AGC(+58.01)SYVTHEGST	F2:2803	12	78	78	12	635.2555	2	14.43	-	1.0806E6	1268.4980	-1.3	Carboxymethyl	25 41 63 70 81 99 99 95 88 81 98 98	AGC(+58.01)SYVTHEGST	HCD
3	20210323_F1_UM1_Peng0013_SA_F59_ingel_3ug_chymo.raw	-	RLDDTAFY	F3:7149	8	78	78	8	500.7408	2	39.76	-	0	999.4661	1.0		35 45 62 93 93 97 100 100	RLDDTAFY	ETHCD
4	20210323_F1_UM1_Peng0013_SA_F59_ingel_3ug_tryp.raw	F4:10415	V(+58.01)APTEC(+58.01)VVVDVSHEDPEVK	F4:7797	19	78	82	19	723.3527	3	41.86	250.00	3.8525E6	2166.9990	17.2	Carboxymethyl (KW X@N-term); Carboxymethyl	44 45 57 70 78 65 96 98 98 99 96 82 46 96 97 94 97 97 99	V(+58.01)APTEC(+58.01)VVVDVSHEDPEVK	HCD
4	20210323_F1_UM1_Peng0013_SA_F59_ingel_3ug_tryp.raw	F4:3618	D(+58.01)RDSYSAQVTHEGSTVEK	F4:2251	18	78	65	18	517.4858	4	11.86	11.05	2.4051E5	2065.9187	-2.2	Carboxymethyl (KW X@N-term)	30 33 35 39 37 45 49 83 91 77 80 92 87 83 69 74 92 82	D(+58.01)RDSYSAQVTHEGSTVEK	ETHCD
1	20210323_F1_UM1_Peng0013_SA_F59_ingel_3ug_ELA.raw	F1:3099	ANKMPPEHNHYTQKSL	F1:4099	16	78	78	16	474.4872	4	21.21	-	3.2905E7	1893.9155	2.2		51 49 57 38 45 67 82 98 98 98 97 96 95 97 94 86	ANKMPPEHNHYTQKSL	ETHCD
4	20210323_F1_UM1_Peng0013_SA_F59_ingel_3ug_tryp.raw	-	DAGLM(+15.99)LDR	F4:4970	8	78	67	8	453.7162	2	26.57	25.50	0	905.4277	-10.8	Oxidation (M)	32 22 26 89 86 87 93 97	DAGLM(+15.99)LDR	HCD
4	20210323_F1_UM1_Peng0013_SA_F59_ingel_3ug_tryp.raw	-	A(+58.01)PQVYTLPPAEPYSW(+15.99)K	F4:4599	16	78	84	16	640.9839	3	24.63	250.00	0	1919.9304	-0.2	Carboxymethyl (KW X@N-term); Oxidation (HW)	98 98 97 98 99 99 99 99 90 79 57 73 80 35 55 99	A(+58.01)PQVYTLPPAEPYSW(+15.99)K	HCD
1	20210323_F1_UM1_Peng0013_SA_F59_ingel_3ug_ELA.raw	F1:5064	VM(+15.99)TSNKAAPL	F1:3153	10	78	78	10	524.2891	2	16.21	-	2.5963E5	1046.5430	19.8	Oxidation (M)	79 62 65 82 83 82 81 74 85 85	VM(+15.99)TSNKAAPL	ETHCD
2	20210323_F1_UM1_Peng0013_SA_F59_ingel_3ug_TL.raw	-	LRLSC(+58.01)EASG	F2:4287	9	78	78	9	497.2380	2	22.86	-	0	992.4597	1.9	Carboxymethyl	96 39 50 60 82 94 99 91 93	LRLSC(+58.01)EASG	HCD
3	20210323_F1_UM1_Peng0013_SA_F59_ingel_3ug_chymo.raw	F3:3002	DVLRDNAKNSLY	F3:4263	12	78	78	12	469.9133	3	23.40	-	3.6594E5	1406.7153	1.9		38 29 50 83 97 94 92 87 88 89 94 95	DVLRDNAKNSLY	ETHCD
1	20210323_F1_UM1_Peng0013_SA_F59_ingel_3ug_ELA.raw	F1:16750	GVSPGQSSEELQANKA	F1:6429	16	78	78	16	801.3958	2	34.20	-	1.2379E7	1600.7693	4.9		84 55 50 65 41 48 82 96 98 96 94 87 91 89 89 82	GVSPGQSSEELQANKA	ETHCD
3	20210323_F1_UM1_Peng0013_SA_F59_ingel_3ug_chymo.raw	F3:9121	DAGRVEQTQQL	F3:9127	11	78	78	11	622.8176	2	51.07	-	1.8771E6	1243.6157	4.0		62 67 55 72 91 98 93 94 63 69 94	DAGRVEQTQQL	ETHCD
2	20210323_F1_UM1_Peng0013_SA_F59_ingel_3ug_TL.raw	F2:14466	VSWQYHHPGKAPK	F2:2863	13	78	78	13	767.8987	2	14.43	-	3.4367E6	1533.7839	-0.7		83 79 84 41 45 88 96 68 54 88 94 95 98	VSWQYHHPGKAPK	HCD
3	20210323_F1_UM1_Peng0013_SA_F59_ingel_3ug_chymo.raw	-	H(+58.01)PQPEASGF	F3:5654	9	78	78	9	514.2299	2	31.28	-	0	1026.4407	4.4	Carboxymethyl (KW X@N-term)	45 54 39 73 95 97 99 100 100	H(+58.01)PQPEASGF	ETHCD
3	20210323_F1_UM1_Peng0013_SA_F59_ingel_3ug_chymo.raw	-	KC(+58.01)KVSNKALPAPLEKTTVL	F3:5850	19	78	78	19	525.3043	4	32.39	-	0	2097.1868	0.6	Carboxymethyl	38 51 95 94 92 94 97 96 86 85 65 59 60 85 90 92 79 69 56	KC(+58.01)KVSNKALPAPLEKTTVL	ETHCD
2	20210323_F1_UM1_Peng0013_SA_F59_ingel_3ug_TL.raw	F2:2286	F(+58.01)TPPKPKDTLM(+15.99)	F2:5023	11	78	78	11	450.2325	3	28.21	-	2.1628E6	1347.6743	1.1	Carboxymethyl (KW X@N-term); Oxidation (M)	63 63 95 96 96 82 44 56 84 86 92	F(+58.01)TPPKPKDTLM(+15.99)	HCD
1	20210323_F1_UM1_Peng0013_SA_F59_ingel_3ug_ELA.raw	F1:17655	VFLFPPKTQPVFEL	F1:10206	14	78	78	14	831.4716	2	57.56	-	1.3081E7	1660.9229	3.4		79 86 99 98 96 92 90 48 43 71 76 79 62 75	VFLFPPKTQPVFEL	HCD
1	20210323_F1_UM1_Peng0013_SA_F59_ingel_3ug_ELA.raw	F1:6164	VFLFPPKPKDTLML	F1:11317	14	78	78	14	549.3187	3	62.46	-	1.4342E6	1644.9312	1.9		98 98 88 37 39 45 66 81 94 95 92 89 83 86	VFLFPPKPKDTLML	ETHCD
3	20210323_F1_UM1_Peng0013_SA_F59_ingel_3ug_chymo.raw	F3:6457	ALPAPLEKTKC(+58.01)LLW(+15.99)	F3:3751	14	78	78	14	552.9709	3	20.53	-	2.747E5	1655.8955	-2.8	Carboxymethyl; Oxidation (HW)	66 72 74 46 56 76 98 96 96 92 89 79 79 73	ALPAPLEKTKC(+58.01)LLW(+15.99)	ETHCD
2	20210323_F1_UM1_Peng0013_SA_F59_ingel_3ug_TL.raw	-	LFPPKPKDTLM(+15.99)	F2:10953	11	78	78	11	434.9101	3	61.38	-	0	1301.7053	2.5	Oxidation (M)	87 39 44 49 66 91 96 98 96 97 95	LFPPKPKDTLM(+15.99)	ETHCD
3	20210323_F1_UM1_Peng0013_SA_F59_ingel_3ug_chymo.raw	F3:2280	TLVYKSW	F3:11528	7	78	78	7	448.7456	2	64.98	-	1.5034E6	895.4803	-4.1		90 92 91 43 44 90 96	TLVYKSW	HCD
3	20210323_F1_UM1_Peng0013_SA_F59_ingel_3ug_chymo.raw	F3:6584	VLTVLHQDW	F3:8434	9	78	78	9	555.8018	2	47.15	-	9.4151E4	1109.5869	2.0		80 81 82 68 67 56 77 95 95	VLTVLHQDW	ETHCD
3	20210323_F1_UM1_Peng0013_SA_F59_ingel_3ug_chymo.raw	F3:12194	SLSSASTKPGSVFPLAQASSTL	F3:6536	22	78	78	22	712.7120	3	35.98	-	5.6149E7	2135.1108	1.6		72 73 78 71 75 96 99 99 85 70 91 95 88 89 94 68 60 63 73 80 59 37	SLSSASTKPGSVFPLAQASSTL	ETHCD
3	20210323_F1_UM1_Peng0013_SA_F59_ingel_3ug_chymo.raw	F3:2673	TLPNFNAKNSLY	F3:3296	12	78	78	12	461.2412	3	17.97	-	1.9784E9	1380.7036	-1.2		98 94 70 32 39 85 96 85 68 72 98 100	TLPNFNAKNSLY	HCD
1	20210323_F1_UM1_Peng0013_SA_F59_ingel_3ug_ELA.raw	F1:8541	VLKDYFPEPV	F1:11387	10	78	78	10	603.8256	2	64.15	-	1.1356E6	1205.6331	2.9		77 79 59 81 83 60 67 82 95 97	VLKDYFPEPV	ETHCD
2	20210323_F1_UM1_Peng0013_SA_F59_ingel_3ug_TL.raw	-	VSSASTKGPK(+58.01)FP	F2:8407	12	78	78	12	632.3329	2	47.37	-	0	1262.6506	0.5	Carboxymethyl (KW X@N-term)	99 99 97 93 92 92 80 40 38 55 71 79	VSSASTKGPK(+58.01)FP	ETHCD
3	20210323_F1_UM1_Peng0013_SA_F59_ingel_3ug_chymo.raw	F3:4098	LSELPEQW	F3:10272	8	78	78	8	501.2511	2	57.54	-	2.913E6	1000.4865	1.1		79 66 63 61 66 90 98 99	LSELPEQW	ETHCD
3	20210323_F1_UM1_Peng0013_SA_F59_ingel_3ug_chymo.raw	F3:5567	C(+58.01)SSVM(+15.99)HEALHMHF	F3:2851	13	78	78	13	534.8889	3	15.48	-	7.1888E7	1601.6426	1.5	Carboxymethyl; Oxidation (M)	71 76 75 79 96 95 96 91 93 82 45 48 65	C(+58.01)SSVM(+15.99)HEALHMHF	ETHCD
1	20210323_F1_UM1_Peng0013_SA_F59_ingel_3ug_ELA.raw	F1:4300	LHQDW(+15.99)LNK(+58.01)EYW(+15.99)SKVS	F1:5304	15	78	78	15	506.4955	4	26.74	-	1.0976E7	2021.9482	2.3	Oxidation (HW); Carboxymethyl (KW X@N-term)	98 90 85 96 86 86 59 59 93 91 46 44 78 81 77	LHQDW(+15.99)LNK(+58.01)EYW(+15.99)SKVS	ETHCD
3	20210323_F1_UM1_Peng0013_SA_F59_ingel_3ug_chymo.raw	-	RLDDTAFY	F3:6982	8	78	78	8	500.7409	2	38.80	-	0	999.4661	1.2		37 44 61 92 93 97 100 100	RLDDTAFY	ETHCD
2	20210323_F1_UM1_Peng0013_SA_F59_ingel_3ug_TL.raw	F2:939	VRM(+15.99)LYD	F2:3461	6	78	78	6	406.7007	2	17.51	-	1.0797E7	811.3898	-3.8	Oxidation (M)	96 83 41 51 97 99	VRM(+15.99)LYD	HCD
2	20210323_F1_UM1_Peng0013_SA_F59_ingel_3ug_TL.raw	-	AW(+15.99)YQHHPKGAPK	F2:2812	12	78	78	12	359.6855	4	14.49	-	0	1434.7156	-1.8	Oxidation (HW)	68 46 78 88 90 95 95 55 43 91 92 96	AW(+15.99)YQHHPKGAPK	HCD
4	20210323_F1_UM1_Peng0013_SA_F59_ingel_3ug_tryp.raw	F4:1814	NSLYW(+15.99)K(+58.01)	F4:5475	6	78	74	6	442.7131	2	29.09	23.36	6.5118E6	883.4076	4.7	Oxidation (HW); Carboxymethyl (KW X@N-term)	38 44 94 96 76 95	NSLYW(+15.99)K(+58.01)	HCD
2	20210323_F1_UM1_Peng0013_SA_F59_ingel_3ug_TL.raw	F2:3330	ALTWLEKT	F2:4751	8	78	78	8	481.2692	2	25.41	-	4.8466E5	960.5280	-4.3		75 75 60 46 85 93 95 95	ALTWLEKT	ETHCD
3	20210323_F1_UM1_Peng0013_SA_F59_ingel_3ug_chymo.raw	F3:8232	SLRLDDTAFY	F3:8375	10	78	78	10	600.7997	2	46.81	-	7.785E8	1199.5823	2.1		48 54 66 67 74 85 88 99 100 100	SLRLDDTAFY	HCD
2	20210323_F1_UM1_Peng0013_SA_F59_ingel_3ug_TL.raw	-	LLSEK(+58.01)DKH(+15.99)SGK(+58.01)SR	F2:4221	13	78	78	13	539.6135	3	22.48	-	0	1615.8164	1.3	Carboxymethyl (KW X@N-term); Oxidation (HW)	98 92 59 60 77 91 68 67 83 71 67 90 90	LLSEK(+58.01)DKH(+15.99)SGK(+58.01)SR	ETHCD
2	20210323_F1_UM1_Peng0013_SA_F59_ingel_3ug_TL.raw	-	LMLPKPKDTLM(+15.99)	F2:8487	11	78	78	11	434.9099	3	47.81	-	0	1301.7087	-0.7	Oxidation (M)	81 41 41 49 61 94 98 99 99 99 95	LMLPKPKDTLM(+15.99)	ETHCD
3	20210323_F1_UM1_Peng0013_SA_F59_ingel_3ug_chymo.raw	F3:2962	TLFPPKPKDTPY	F3:5727	12	78	78	12	468.5927	3	31.44	-	1.1897E6	1402.7495	4.8		94 96 99 99 97 94 73 28 37 50 76 94	TLFPPKPKDTPY	HCD
2	20210323_F1_UM1_Peng0013_SA_F59_ingel_3ug_TL.raw	-	VTLFAAPEEELQ	F2:9362	12	78	78	12	673.8470	2	52.71	-	0	1345.6765	2.2		86 88 96 95 82 43 37 40 79 95 98 99	VTLFAAPEEELQ	ETHCD
1	20210323_F1_UM1_Peng0013_SA_F59_ingel_3ug_ELA.raw	F1:11213	SPAVTVYAVSKGF	F1:10316	13	78	78	13	663.3675	2	57.33	-	3.2913E4	1324.7026	13.4		60 52 70 95 94 93 91 91 94 92 84 34 61	SPAVTVYAVSKGF	HCD
3	20210323_F1_UM1_Peng0013_SA_F59_ingel_3ug_chymo.raw	F3:752	SC(+58.01)K(+58.01)M(+15.99)HEALHNHY	F3:3703	12	78	78	12	401.1683	4	20.52	-	5.9392E5	1600.6399	2.7	Carboxymethyl; Carboxymethyl (KW X@N-term); Oxidation (M)	87 91 92 93 85 71 39 41 69 85 85 98	SC(+58.01)K(+58.01)M(+15.99)HEALHNHY	HCD
1	20210323_F1_UM1_Peng0013_SA_F59_ingel_3ug_ELA.raw	-	VGETTTSPKQSNNKYAAS	F1:3945	18	78	78	18	628.3097	3	20.69	-	0	1881.9067	0.3		59 65 93 98 98 79 48 65 86 86 89 89 85 59 57 82 86 81	VGETTTSPKQSNNKYAAS	ETHCD
3	20210323_F1_UM1_Peng0013_SA_F59_ingel_3ug_chymo.raw	-	TLSKAKGQPREPQVY	F3:3241	15	78	78	15	426.2390	4	17.72	-	0	1700.9209	3.4		69 82 88 93 98 96 94 59 65 67 46 48 80 91 95	TLSKAKGQPREPQVY	ETHCD
2	20210323_F1_UM1_Peng0013_SA_F59_ingel_3ug_TL.raw	F2:5765	LLNQVSDRPSGVSSR	F2:5423	15	78	78	15	538.9535	3	29.42	-	1.0086E6	1613.8484	-6.0		81 76 38 48 94 94 96 93 89 88 41 50 90 94 97	LLNQVSDRPSGVSSR	HCD
3	20210323_F1_UM1_Peng0013_SA_F59_ingel_3ug_chymo.raw	F3:4347	KSNKDNAKNRLSC(+58.01)EASGF	F3:4474	18	78	78	18	507.4962	4	24.66	-	7.247E4	2025.9539	0.9	Carboxymethyl	44 40 37 43 95 93 91 92 90 91 84 80 89 94 91 85 87 79	KSNKDNAKNRLSC(+58.01)EASGF	ETHCD
1	20210323_F1_UM1_Peng0013_SA_F59_ingel_3ug_ELA.raw	F1:3339	SYLSLTPEPH(+15.99)VPS	F1:8353	13	78	78	13	481.5777	3	45.72	-	4.1865E5	1441.7090	1.6	Oxidation (HW)	71 63 78 98 100 100 99 98 86 81 69 21 49	SYLSLTPEPH(+15.99)VPS	HCD
4	20210323_F1_UM1_Peng0013_SA_F59_ingel_3ug_tryp.raw	F4:5469	Q(+58.01)DGVEVHNAK	F4:6329	10	78	84	10	577.7701	2	33.89	-	2.4771E5	1153.5364	-9.3	Carboxymethyl (KW X@N-term)	79 87 77 69 86 90 82 87 91 97	Q(+58.01)DGVEVHNAK	HCD
2	20210323_F1_UM1_Peng0013_SA_F59_ingel_3ug_TL.raw	-	VSEGYQHHPGKAPK	F2:2972	14	78	78	14	512.2688	3	15.39	-	0	1533.7688	10.3		95 93 68 49 94 94 93 95 49 37 43 90 95 99	VSEGYQHHPGKAPK	HCD
3	20210323_F1_UM1_Peng0013_SA_F59_ingel_3ug_chymo.raw	-	LFPPKPKDTL	F3:13963	10	78	78	10	385.8976	3	78.41	-	0	1154.6699	1.0		82 51 61 66 57 80 94 93 95 99	LFPPKPKDTL	ETHCD
1	20210323_F1_UM1_Peng0013_SA_F59_ingel_3ug_ELA.raw	F1:4426	G(+58.01)LHNAKTKPREEQYNSTYRVV	F1:3229	21	78	78	21	510.4648	5	16.57	-	1.4313E5	2547.2830	1.9	Carboxymethyl (KW X@N-term)	46 55 61 86 90 91 89 63 73 97 98 88 81 95 63 57 79 90 89 73 71	G(+58.01)LHNAKTKPREEQYNSTYRVV	ETHCD
2	20210323_F1_UM1_Peng0013_SA_F59_ingel_3ug_TL.raw	F2:5805	VFTLW(+15.99)QLR	F2:5747	8	78	78	8	539.8103	2	31.25	-	8.1737E6	1077.5972	8.2	Oxidation (HW)	88 79 82 67 60 82 84 81	VFTLW(+15.99)QLR	ETHCD
1	20210323_F1_UM1_Peng0013_SA_F59_ingel_3ug_ELA.raw	F1:9902	ASWGLT	F1:7306	6	78	78	6	634.3212	1	39.18	-	2.2235E7	633.3122	2.8		40 46 94 97 94 97	ASWGLT	HCD
1	20210323_F1_UM1_Peng0013_SA_F59_ingel_3ug_ELA.raw	F1:7568	VC(+58.01)VVDVSHED	F1:4659	10	78	78	10	580.2512	2	24.83	-	3.6968E5	1158.4863	1.3	Carboxymethyl	61 65 99 99 98 94 93 29 61 79	VC(+58.01)VVDVSHED	HCD
3	20210323_F1_UM1_Peng0013_SA_F59_ingel_3ug_chymo.raw	F3:1926	VVFGNTKL	F3:8504	8	78	78	8	439.2611	2	47.67	-	2.078E5	876.5069	0.9		100 99 94 48 32 59 93 99	VVFGNTKL	ETHCD
2	20210323_F1_UM1_Peng0013_SA_F59_ingel_3ug_TL.raw	F2:8575	VRPYYDFWA	F2:10127	9	78	78	9	608.7939	2	57.07	-	3.4756E7	1215.5713	1.7		87 62 50 56 72 90 99 91 93	VRPYYDFWA	HCD
4	20210323_F1_UM1_Peng0013_SA_F59_ingel_3ug_tryp.raw	F4:1318	SELKSTLM(+15.99)LSR	F4:4676	11	78	71	11	427.5677	3	25.11	250.00	6.3273E4	1279.6807	0.4	Oxidation (M)	21 34 75 40 48 79 95 95 96 98 99	SELKSTLM(+15.99)LSR	HCD
4	20210323_F1_UM1_Peng0013_SA_F59_ingel_3ug_tryp.raw	F4:11324	LLLSEVSDRPGSSGK	F4:6498	15	78	69	15	772.9187	2	34.90	250.00	8.2594E4	1543.8206	1.5		51 93 99 98 99 99 98 98 96 40 31 31 32 25 48	LLLSEVSDRPGSSGK	HCD
3	20210323_F1_UM1_Peng0013_SA_F59_ingel_3ug_chymo.raw	F3:16492	E(-18.01)W(+58.01)DM(+15.99)PAPELLGGPSVF	F3:11941	16	78	78	16	900.9137	2	67.37	-	2.2308E6	1799.8076	2.9	Pyro-glu from E; Carboxymethyl (KW X@N-term); Oxidation (M)	89 67 45 33 62 65 70 79 97 96 87 78 88 94 98 100	E(-18.01)W(+58.01)DM(+15.99)PAPELLGGPSVF	ETHCD
2	20210323_F1_UM1_Peng0013_SA_F59_ingel_3ug_TL.raw	F2:4692	LTK(+58.01)GHTFPA	F2:7838	9	78	78	9	515.2727	2	44.36	-	2.557E6	1028.5291	1.8	Carboxymethyl (KW X@N-term)	99 96 88 79 39 70 95 57 76	LTK(+58.01)GHTFPA	HCD
2	20210323_F1_UM1_Peng0013_SA_F59_ingel_3ug_TL.raw	F2:9553	VSSASTKGPK(+58.01)ML	F2:8213	12	78	78	12	632.3315	2	44.82	-	3.0335E6	1262.6541	-4.5	Carboxymethyl (KW X@N-term)	99 94 88 83 85 88 78 39 38 60 90 93	VSSASTKGPK(+58.01)ML	ETHCD
4	20210323_F1_UM1_Peng0013_SA_F59_ingel_3ug_tryp.raw	-	SYSC(+58.01)SGVTHEGTSVEK	F4:3008	16	78	69	16	576.9180	3	15.97	11.01	0	1727.7307	0.8	Carboxymethyl	85 84 52 39 33 34 93 96 94 98 79 32 30 74 93 96	SYSC(+58.01)SGVTHEGTSVEK	HCD
4	20210323_F1_UM1_Peng0013_SA_F59_ingel_3ug_tryp.raw	-	SLQNSGEH(+15.99)M(+15.99)HEGSTVEK	F4:2266	17	78	72	17	381.1734	5	11.94	4.02	0	1900.8220	4.4	Oxidation (HW); Oxidation (M)	65 67 46 46 72 71 75 37 38 69 92 89 89 93 96 96 92	SLQNSGEH(+15.99)M(+15.99)HEGSTVEK	ETHCD
3	20210323_F1_UM1_Peng0013_SA_F59_ingel_3ug_chymo.raw	-	LNLTPEQW	F3:9350	8	78	78	8	500.7592	2	52.42	-	0	999.5025	1.3		74 59 72 69 75 88 92 94	LNLTPEQW	ETHCD
4	20210323_F1_UM1_Peng0013_SA_F59_ingel_3ug_tryp.raw	F4:7018	VVSVLTVLHQM(+15.99)EGLDGK	F4:11080	17	78	84	17	614.3322	3	59.67	250.00	1.9132E7	1839.9763	-0.9	Oxidation (M)	99 98 95 97 100 99 99 97 82 76 34 37 41 90 98 98 99	VVSVLTVLHQM(+15.99)EGLDGK	ETHCD
4	20210323_F1_UM1_Peng0013_SA_F59_ingel_3ug_tryp.raw	F4:11328	GTPVTVSEYVVGPK(+58.01)FLPAPSSK	F4:7669	22	78	84	22	773.4144	3	41.38	250.00	4.8556E4	2317.2205	0.4	Carboxymethyl (KW X@N-term)	59 68 95 97 99 98 96 68 49 55 70 97 95 92 97 71 63 97 96 98 99 100	GTPVTVSEYVVGPK(+58.01)FLPAPSSK	HCD
3	20210323_F1_UM1_Peng0013_SA_F59_ingel_3ug_chymo.raw	F3:16925	QTPASVSGSPGQSLTLSW(+15.99)MH(+15.99)C(+58.01)DK(+58.01)LWFNDVRPY	F3:6603	32	78	78	32	939.6846	4	36.65	-	1.9528E6	3754.7031	1.6	Oxidation (HW); Carboxymethyl; Carboxymethyl (KW X@N-term)	59 67 80 88 99 99 99 99 99 97 94 95 98 99 98 96 91 52 29 44 43 52 43 48 45 46 51 95 94 95 98 100	QTPASVSGSPGQSLTLSW(+15.99)MH(+15.99)C(+58.01)DK(+58.01)LWFNDVRPY	HCD
3	20210323_F1_UM1_Peng0013_SA_F59_ingel_3ug_chymo.raw	F3:1118	SLTPEQM(+15.99)AKSHRSY	F3:3461	14	78	78	14	413.4525	4	18.91	-	4.5265E5	1649.7832	-1.5	Oxidation (M)	62 79 99 83 83 85 37 38 84 89 79 84 90 98	SLTPEQM(+15.99)AKSHRSY	HCD
4	20210323_F1_UM1_Peng0013_SA_F59_ingel_3ug_tryp.raw	F4:4460	TVAPTENC(+58.01)GYQTHESK(+58.01)AEK	F4:2579	19	78	65	19	552.9999	4	13.62	14.27	2.8664E4	2207.9641	3.0	Carboxymethyl; Carboxymethyl (KW X@N-term)	55 67 99 98 97 97 44 35 29 31 38 85 75 90 32 29 39 96 99	TVAPTENC(+58.01)GYQTHESK(+58.01)AEK	HCD
3	20210323_F1_UM1_Peng0013_SA_F59_ingel_3ug_chymo.raw	-	KADSPK(+58.01)KQVETTPTSKQSNNKY	F3:4147	22	78	78	22	635.0777	4	22.79	-	0	2536.2769	1.9	Carboxymethyl (KW X@N-term)	66 66 82 74 51 45 90 78 81 93 97 92 56 49 85 81 80 85 86 88 94 94	KADSPK(+58.01)KQVETTPTSKQSNNKY	ETHCD
3	20210323_F1_UM1_Peng0013_SA_F59_ingel_3ug_chymo.raw	-	APLALPEKTL	F3:7215	10	78	78	10	526.8217	2	40.14	-	0	1051.6277	1.0		80 63 65 62 65 62 88 92 99 100	APLALPEKTL	ETHCD
4	20210323_F1_UM1_Peng0013_SA_F59_ingel_3ug_tryp.raw	F4:7018	VVSVLTVLHQYEGPDGK	F4:11028	17	78	84	17	614.3322	3	59.67	250.00	1.9132E7	1839.9729	0.9		99 96 94 97 100 100 99 98 92 80 35 38 37 77 98 99 99	VVSVLTVLHQYEGPDGK	ETHCD
3	20210323_F1_UM1_Peng0013_SA_F59_ingel_3ug_chymo.raw	F3:4968	KYKKDTPY	F3:5096	8	78	78	8	521.7843	2	27.77	-	7.1112E7	1041.5494	4.4		33 49 62 94 95 94 98 97	KYKKDTPY	ETHCD
3	20210323_F1_UM1_Peng0013_SA_F59_ingel_3ug_chymo.raw	F3:5301	DSSVEGRFY	F3:5047	9	78	78	9	530.2406	2	27.67	-	1.2706E6	1058.4668	-0.1		71 76 90 84 66 56 70 94 92	DSSVEGRFY	ETHCD
3	20210323_F1_UM1_Peng0013_SA_F59_ingel_3ug_chymo.raw	F3:13692	YTLSRDNAKNSLY	F3:4490	13	78	78	13	772.8895	2	24.72	-	2.2553E5	1543.7629	1.0		86 85 89 81 75 78 72 69 56 57 78 92 94	YTLSRDNAKNSLY	ETHCD
2	20210323_F1_UM1_Peng0013_SA_F59_ingel_3ug_TL.raw	F2:4044	LRLDDGM(+15.99)Y	F2:7281	8	78	78	8	499.7424	2	40.66	-	3.3671E5	997.4539	16.4	Oxidation (M)	90 57 80 90 90 69 75 70	LRLDDGM(+15.99)Y	ETHCD
2	20210323_F1_UM1_Peng0013_SA_F59_ingel_3ug_TL.raw	F2:13462	VAMSKADSSPVKAGVETTTPSKQSNNKY	F2:4048	28	78	78	28	732.1213	4	21.49	-	6.7394E6	2924.4548	0.4		60 45 25 44 91 74 87 92 95 86 90 99 96 54 54 85 99 100 100 94 85 82 79 39 39 87 98 100	VAMSKADSSPVKAGVETTTPSKQSNNKY	HCD
3	20210323_F1_UM1_Peng0013_SA_F59_ingel_3ug_chymo.raw	-	TFDDYAM(+15.99)HW	F3:13336	9	78	78	9	601.2360	2	75.10	-	0	1200.4546	2.4	Oxidation (M)	94 97 100 98 48 43 86 48 88	TFDDYAM(+15.99)HW	HCD
4	20210323_F1_UM1_Peng0013_SA_F59_ingel_3ug_tryp.raw	F4:12274	T(+58.01)GDSSDVGGK(+58.01)M(+15.99)DYVDVGEVHQGK	F4:7977	23	78	76	23	838.0324	3	43.22	250.00	2.821E5	2511.0706	1.9	Carboxymethyl (KW X@N-term); Oxidation (M)	41 35 70 99 99 99 98 94 82 45 45 59 93 94 93 41 37 89 86 75 85 90 99	T(+58.01)GDSSDVGGK(+58.01)M(+15.99)DYVDVGEVHQGK	HCD
4	20210323_F1_UM1_Peng0013_SA_F59_ingel_3ug_tryp.raw	F4:9048	K(+58.01)PTLC(+58.01)GQPPSSEELQANK	F4:8984	18	78	73	18	681.6515	3	48.10	250.00	2.5552E6	2041.9626	-14.7	Carboxymethyl (KW X@N-term); Carboxymethyl	54 51 59 52 38 31 43 88 88 89 88 91 93 89 85 92 95 99	K(+58.01)PTLC(+58.01)GQPPSSEELQANK	HCD
1	20210323_F1_UM1_Peng0013_SA_F59_ingel_3ug_ELA.raw	F1:2861	VFLFPPKPGK(+58.01)LT	F1:9190	12	78	78	12	467.9433	3	49.13	-	3.7921E6	1400.8066	1.0	Carboxymethyl (KW X@N-term)	98 99 99 99 99 96 93 76 24 27 76 51	VFLFPPKPGK(+58.01)LT	HCD
3	20210323_F1_UM1_Peng0013_SA_F59_ingel_3ug_chymo.raw	F3:8787	HHDDYH(+15.99)W(+15.99)W	F3:10511	8	78	78	8	614.2426	2	59.00	-	4.4781E5	1226.4529	14.5	Oxidation (HW)	77 76 85 88 66 54 79 98	HHDDYH(+15.99)W(+15.99)W	ETHCD
1	20210323_F1_UM1_Peng0013_SA_F59_ingel_3ug_ELA.raw	F1:16491	SSASTKGPK(+58.01)FPLAPSSKYPETAA	F1:6315	23	78	78	23	794.0723	3	33.94	-	8.3833E6	2379.1956	-0.2	Carboxymethyl (KW X@N-term)	93 79 35 37 78 98 79 74 79 71 83 98 92 83 80 95 88 45 46 60 96 99 99	SSASTKGPK(+58.01)FPLAPSSKYPETAA	ETHCD
4	20210323_F1_UM1_Peng0013_SA_F59_ingel_3ug_tryp.raw	F4:6271	NPGVSLTC(+58.01)LVK	F4:8687	11	78	84	11	594.8212	2	47.16	250.00	1.9994E5	1187.6221	4.9	Carboxymethyl	39 40 94 99 99 97 90 88 91 94 98	NPGVSLTC(+58.01)LVK	HCD
1	20210323_F1_UM1_Peng0013_SA_F59_ingel_3ug_ELA.raw	F1:5356	SWYQHDAHKAKPLLLSEV	F1:8292	18	78	78	18	531.2809	4	44.71	-	2.673E6	2121.1006	-2.9		93 87 95 92 92 57 34 50 96 75 41 56 94 100 98 81 77 81	SWYQHDAHKAKPLLLSEV	ETHCD
4	20210323_F1_UM1_Peng0013_SA_F59_ingel_3ug_tryp.raw	F4:10440	S(+58.01)LHKSALPAPLEK	F4:6237	13	78	70	13	724.9095	2	33.43	25.13	7.8469E4	1447.8035	0.7	Carboxymethyl (KW X@N-term)	31 39 29 39 68 91 86 79 74 85 93 97 96	S(+58.01)LHKSALPAPLEK	ETHCD
4	20210323_F1_UM1_Peng0013_SA_F59_ingel_3ug_tryp.raw	F4:13303	YAADSYLSLTPEQWK	F4:10209	15	78	84	15	886.4315	2	55.52	250.00	1.8256E6	1770.8464	1.2		90 88 85 78 65 75 93 79 83 83 82 91 86 90 99	YAADSYLSLTPEQWK	ETHCD
4	20210323_F1_UM1_Peng0013_SA_F59_ingel_3ug_tryp.raw	-	H(+15.99)SSVTLFPPSESTYQANK	F4:8969	18	78	84	18	670.3384	3	48.79	250.00	0	2007.9539	19.7	Oxidation (HW)	51 54 96 97 98 99 99 99 96 95 94 82 48 46 85 90 93 99	H(+15.99)SSVTLFPPSESTYQANK	HCD
3	20210323_F1_UM1_Peng0013_SA_F59_ingel_3ug_chymo.raw	-	LFPPKPGVDTL	F3:7316	11	78	78	11	592.3418	2	40.72	-	0	1182.6648	3.6		95 95 99 98 96 46 37 41 62 87 100	LFPPKPGVDTL	HCD
2	20210323_F1_UM1_Peng0013_SA_F59_ingel_3ug_TL.raw	F2:9575	VSSASTKGPK(+58.01)ML	F2:9929	12	78	78	12	632.3343	2	54.48	-	1.6183E6	1262.6541	0.0	Carboxymethyl (KW X@N-term)	98 94 88 85 90 86 72 44 46 54 82 93	VSSASTKGPK(+58.01)ML	ETHCD
3	20210323_F1_UM1_Peng0013_SA_F59_ingel_3ug_chymo.raw	-	LSKAKGQPMFTL	F3:2651	12	78	78	12	440.9181	3	14.44	-	0	1319.7271	4.2		92 93 99 100 99 91 57 60 39 46 75 83	LSKAKGQPMFTL	ETHCD
3	20210323_F1_UM1_Peng0013_SA_F59_ingel_3ug_chymo.raw	F3:2754	QYHHPGKPAKLL	F3:3438	12	78	78	12	463.5980	3	18.71	-	9.1246E6	1387.7725	-0.2		77 81 85 72 78 86 94 69 61 85 94 51	QYHHPGKPAKLL	ETHCD
4	20210323_F1_UM1_Peng0013_SA_F59_ingel_3ug_tryp.raw	-	VVK(+58.01)LVTLHQDDSLNGK	F4:11284	16	78	83	16	608.6725	3	61.46	250.00	0	1822.9788	9.3	Carboxymethyl (KW X@N-term)	95 90 82 97 60 60 95 98 93 95 62 44 79 84 97 100	VVK(+58.01)LVTLHQDDSLNGK	ETHCD
3	20210323_F1_UM1_Peng0013_SA_F59_ingel_3ug_chymo.raw	F3:2771	YQHHPGKPAKLL	F3:3893	12	78	78	12	463.5987	3	22.43	-	2.949E6	1387.7725	1.2		85 78 95 82 82 93 95 62 46 79 89 48	YQHHPGKPAKLL	ETHCD
1	20210323_F1_UM1_Peng0013_SA_F59_ingel_3ug_ELA.raw	F1:518	LHQDWLDGKEYKK(+58.01)W(+15.99)	F1:5968	14	78	78	14	384.7936	5	31.77	-	1.1778E5	1918.9214	5.4	Carboxymethyl (KW X@N-term); Oxidation (HW)	99 93 69 90 76 86 69 66 88 88 75 70 60 61	LHQDWLDGKEYKK(+58.01)W(+15.99)	ETHCD
3	20210323_F1_UM1_Peng0013_SA_F59_ingel_3ug_chymo.raw	-	KADSPK(+58.01)KQVEW(+58.01)RSKQSNNKY	F3:3705	20	78	78	20	635.0770	4	20.30	-	0	2536.2668	4.8	Carboxymethyl (KW X@N-term)	63 62 79 89 51 41 88 82 92 94 52 56 88 89 82 80 86 89 94 95	KADSPK(+58.01)KQVEW(+58.01)RSKQSNNKY	ETHCD
4	20210323_F1_UM1_Peng0013_SA_F59_ingel_3ug_tryp.raw	-	FNWYVDGVEVHNAK	F4:9175	14	78	84	14	839.4042	2	49.94	250.00	0	1676.7947	-0.5		63 63 98 99 99 99 49 50 94 93 86 91 97 100	FNWYVDGVEVHNAK	HCD
1	20210323_F1_UM1_Peng0013_SA_F59_ingel_3ug_ELA.raw	F1:8649	AYVVFGNTKLT	F1:11196	11	78	78	11	606.8375	2	62.05	-	8.4239E5	1211.6550	4.5		52 62 99 100 99 89 33 41 92 93 96	AYVVFGNTKLT	HCD
4	20210323_F1_UM1_Peng0013_SA_F59_ingel_3ug_tryp.raw	F4:3231	NSLYW(+15.99)NK(+58.01)	F4:5290	7	78	75	7	499.7355	2	26.94	22.43	1.1913E8	997.4505	6.0	Oxidation (HW); Carboxymethyl (KW X@N-term)	49 60 98 97 82 51 91	NSLYW(+15.99)NK(+58.01)	HCD
3	20210323_F1_UM1_Peng0013_SA_F59_ingel_3ug_chymo.raw	F3:5945	LSEVSDPRSGK(+58.01)SRF	F3:12619	14	78	78	14	541.6100	3	66.85	-	2.9679E6	1621.8059	1.5	Carboxymethyl (KW X@N-term)	78 68 84 65 60 79 67 66 90 84 73 85 93 96	LSEVSDPRSGK(+58.01)SRF	ETHCD
1	20210323_F1_UM1_Peng0013_SA_F59_ingel_3ug_ELA.raw	F1:13830	LC(+58.01)LSDFYPQVTV	F1:12628	12	78	78	12	721.8477	2	69.65	-	1.3171E6	1441.6799	0.6	Carboxymethyl	76 66 73 71 90 86 71 65 74 90 90 82	LC(+58.01)LSDFYPQVTV	ETHCD
1	20210323_F1_UM1_Peng0013_SA_F59_ingel_3ug_ELA.raw	F1:9751	SYVVFSLVVM(+15.99)T	F1:8936	11	78	78	11	630.8265	2	49.18	-	7.1053E6	1259.6472	-6.9	Oxidation (M)	79 76 97 97 90 45 52 92 93 61 73	SYVVFSLVVM(+15.99)T	HCD
3	20210323_F1_UM1_Peng0013_SA_F59_ingel_3ug_chymo.raw	F3:9328	TFPAVLQSDLY	F3:10806	11	78	78	11	627.3258	2	61.33	-	4.105E5	1252.6340	2.4		74 50 56 54 62 90 86 90 94 98 99	TFPAVLQSDLY	ETHCD
2	20210323_F1_UM1_Peng0013_SA_F59_ingel_3ug_TL.raw	F2:5329	LLSEVSDRSPKDSR	F2:8120	14	78	78	14	530.2817	3	44.14	-	2.8552E6	1587.8215	1.2		100 99 99 98 95 50 59 83 41 28 66 85 89 97	LLSEVSDRSPKDSR	HCD
2	20210323_F1_UM1_Peng0013_SA_F59_ingel_3ug_TL.raw	-	LFPPKPKDTLM(+15.99)	F2:12137	11	78	78	11	434.9092	3	67.57	-	0	1301.7053	0.4	Oxidation (M)	78 54 62 63 51 79 94 97 93 95 89	LFPPKPKDTLM(+15.99)	ETHCD
3	20210323_F1_UM1_Peng0013_SA_F59_ingel_3ug_chymo.raw	F3:5817	SPVGKFPLAPSSKSTL	F3:7739	16	78	78	16	539.3076	3	43.11	-	3.6401E5	1614.8979	1.8		52 50 63 61 67 75 96 99 100 98 96 93 57 59 86 90	SPVGKFPLAPSSKSTL	HCD
2	20210323_F1_UM1_Peng0013_SA_F59_ingel_3ug_TL.raw	F2:7740	VGNQPPWLDGKEYKC(+58.01)KK(+58.01)NK	F2:4691	19	78	78	19	587.7999	4	25.10	-	2.4509E5	2347.1628	3.3	Carboxymethyl; Carboxymethyl (KW X@N-term)	59 41 39 63 63 69 82 97 97 95 98 99 95 89 81 75 67 82 87	VGNQPPWLDGKEYKC(+58.01)KK(+58.01)NK	ETHCD
4	20210323_F1_UM1_Peng0013_SA_F59_ingel_3ug_tryp.raw	-	QNVSLTC(+58.01)LVK	F4:8931	10	78	84	10	581.8113	2	48.55	250.00	0	1161.6064	1.3	Carboxymethyl	40 50 97 96 95 93 89 90 95 99	QNVSLTC(+58.01)LVK	HCD
3	20210323_F1_UM1_Peng0013_SA_F59_ingel_3ug_chymo.raw	F3:6586	LSLTSAYDKL	F3:6813	10	78	78	10	555.8058	2	37.92	-	9.3731E4	1109.5969	0.1		80 85 92 92 74 61 80 87 51 75	LSLTSAYDKL	HCD
3	20210323_F1_UM1_Peng0013_SA_F59_ingel_3ug_chymo.raw	F3:11547	GPSVFPLASWKW	F3:7293	12	78	78	12	687.8673	2	40.66	-	6.1142E6	1373.7131	5.0		99 99 98 96 92 95 98 81 41 24 44 65	GPSVFPLASWKW	ETHCD
3	20210323_F1_UM1_Peng0013_SA_F59_ingel_3ug_chymo.raw	F3:2961	TLFPPKM(+15.99)PGK(+58.01)TL	F3:5861	12	78	78	12	468.5908	3	32.12	-	4.6112E6	1402.7529	-1.8	Oxidation (M); Carboxymethyl (KW X@N-term)	94 96 99 98 91 90 91 43 28 35 70 99	TLFPPKM(+15.99)PGK(+58.01)TL	HCD
1	20210323_F1_UM1_Peng0013_SA_F59_ingel_3ug_ELA.raw	-	VFGNTKLT	F1:8655	8	78	78	8	440.2516	2	47.53	-	0	878.4861	2.8		100 97 54 34 50 91 98 98	VFGNTKLT	ETHCD
3	20210323_F1_UM1_Peng0013_SA_F59_ingel_3ug_chymo.raw	-	TLSGLQAEDESM(+15.99)YF	F3:9386	14	78	78	14	803.8535	2	52.64	-	0	1605.6868	3.6	Oxidation (M)	48 48 51 48 60 88 90 87 86 87 98 99 100 100	TLSGLQAEDESM(+15.99)YF	HCD
1	20210323_F1_UM1_Peng0013_SA_F59_ingel_3ug_ELA.raw	-	SLSLPNKPEKTLSKA	F1:5305	15	78	78	15	538.3142	3	28.34	-	0	1611.9194	0.8		73 86 94 66 33 31 52 66 88 98 98 99 98 95 90	SLSLPNKPEKTLSKA	ETHCD
3	20210323_F1_UM1_Peng0013_SA_F59_ingel_3ug_chymo.raw	F3:14481	TVLHQDWTQGRTY	F3:6904	13	78	78	13	802.8951	2	38.28	-	1.6018E8	1603.7744	0.7		88 90 98 97 95 97 93 50 44 75 37 50 96	TVLHQDWTQGRTY	HCD
2	20210323_F1_UM1_Peng0013_SA_F59_ingel_3ug_TL.raw	F2:10998	FC(+58.01)YSSTDLTSF	F2:9952	11	78	78	11	664.7725	2	55.27	-	5.3398E6	1327.5278	1.9	Carboxymethyl	95 77 44 38 46 69 94 97 99 99 96	FC(+58.01)YSSTDLTSF	ETHCD
3	20210323_F1_UM1_Peng0013_SA_F59_ingel_3ug_chymo.raw	F3:14693	VYLLQAEDESM(+15.99)YF	F3:8665	13	78	78	13	812.3640	2	48.36	-	1.4252E8	1622.7173	-2.3	Oxidation (M)	50 51 80 92 76 78 78 78 80 79 85 91 91	VYLLQAEDESM(+15.99)YF	ETHCD
3	20210323_F1_UM1_Peng0013_SA_F59_ingel_3ug_chymo.raw	F3:11119	YKADSPSVKAGVTETPTSKQSNNKY	F3:2954	25	78	78	25	675.8431	4	16.05	-	6.8983E5	2699.3401	1.2		90 70 51 61 78 54 38 63 95 95 94 86 52 63 86 71 66 93 91 89 90 90 89 93 94	YKADSPSVKAGVTETPTSKQSNNKY	ETHCD
2	20210323_F1_UM1_Peng0013_SA_F59_ingel_3ug_TL.raw	F2:1314	VSM(+15.99)AYQHHPGKPAKL	F2:3184	15	78	78	15	420.7219	4	16.62	-	2.6479E5	1678.8613	-1.6	Oxidation (M)	65 55 50 66 85 93 88 50 61 93 97 96 89 92 88	VSM(+15.99)AYQHHPGKPAKL	ETHCD
1	20210323_F1_UM1_Peng0013_SA_F59_ingel_3ug_ELA.raw	F1:5469	LTM(+15.99)AW(+15.99)VVDV	F1:8414	9	78	78	9	533.2700	2	46.04	-	1.9307E6	1064.5212	3.9	Oxidation (M); Oxidation (HW)	88 77 48 41 52 94 100 100 100	LTM(+15.99)AW(+15.99)VVDV	ETHCD
3	20210323_F1_UM1_Peng0013_SA_F59_ingel_3ug_chymo.raw	F3:10587	TFPAVHDNSGLY	F3:10720	12	78	78	12	660.8126	2	60.47	-	2.4795E6	1319.6145	-3.0		90 85 91 80 70 41 50 52 85 91 96 98	TFPAVHDNSGLY	ETHCD
1	20210323_F1_UM1_Peng0013_SA_F59_ingel_3ug_ELA.raw	F1:1655	VSVTVPSSS	F1:4289	9	78	78	9	431.7301	2	22.57	-	7.7891E5	861.4443	1.5		52 41 52 67 98 97 98 95 97	VSVTVPSSS	HCD
3	20210323_F1_UM1_Peng0013_SA_F59_ingel_3ug_chymo.raw	-	R(+58.01)PPPKPKDTL	F3:6277	10	77	77	10	402.9009	3	34.82	-	0	1205.6768	3.4	Carboxymethyl (KW X@N-term)	50 59 67 87 84 77 79 88 91 95	R(+58.01)PPPKPKDTL	ETHCD
2	20210323_F1_UM1_Peng0013_SA_F59_ingel_3ug_TL.raw	F2:5922	LAPSSKSTSGGTAAM(+15.99)NM	F2:3061	17	77	77	17	542.9219	3	15.90	-	2.1843E5	1625.7390	2.9	Oxidation (M)	75 60 62 66 98 99 99 98 94 85 87 96 98 96 44 32 32	LAPSSKSTSGGTAAM(+15.99)NM	ETHCD
4	20210323_F1_UM1_Peng0013_SA_F59_ingel_3ug_tryp.raw	-	E(-18.01)W(+58.01)C(+58.01)PLAPSSK	F4:7858	10	77	79	10	608.2661	2	42.51	17.90	0	1214.5278	-8.5	Pyro-glu from E; Carboxymethyl (KW X@N-term); Carboxymethyl	37 35 46 89 94 97 97 98 99 100	E(-18.01)W(+58.01)C(+58.01)PLAPSSK	HCD
2	20210323_F1_UM1_Peng0013_SA_F59_ingel_3ug_TL.raw	F2:8696	FDSK(+58.01)VNGTPVT	F2:5939	11	77	77	11	611.7972	2	32.56	-	2.2638E8	1221.5876	-6.3	Carboxymethyl (KW X@N-term)	99 99 98 56 30 31 51 97 99 97 98	FDSK(+58.01)VNGTPVT	HCD
3	20210323_F1_UM1_Peng0013_SA_F59_ingel_3ug_chymo.raw	F3:457	KSAAPKPKDTL	F3:7272	11	77	77	11	385.8972	3	40.41	-	5.0737E6	1154.6658	3.6		48 51 61 70 79 79 89 94 90 94 100	KSAAPKPKDTL	ETHCD
4	20210323_F1_UM1_Peng0013_SA_F59_ingel_3ug_tryp.raw	F4:14117	WQQGNVFC(+58.01)EFGSHEALHNHYTQK	F4:6446	23	77	84	23	940.0863	3	34.61	250.00	2.8928E6	2817.2354	0.6	Carboxymethyl	98 90 95 95 94 95 95 59 61 46 45 57 87 97 94 95 88 94 89 94 93 88 91	WQQGNVFC(+58.01)EFGSHEALHNHYTQK	HCD
3	20210323_F1_UM1_Peng0013_SA_F59_ingel_3ug_chymo.raw	F3:5904	NKALPAPLGSL	F3:3325	11	77	77	11	540.8246	2	18.16	-	1.1954E6	1079.6338	0.8		84 89 99 99 85 82 94 91 38 38 55	NKALPAPLGSL	HCD
3	20210323_F1_UM1_Peng0013_SA_F59_ingel_3ug_chymo.raw	F3:4008	KALPAPLEKTLSNL	F3:5092	14	77	77	14	498.9688	3	28.18	-	9.7456E5	1493.8816	1.9		94 97 99 99 99 98 97 94 89 59 51 35 30 48	KALPAPLEKTLSNL	HCD
2	20210323_F1_UM1_Peng0013_SA_F59_ingel_3ug_TL.raw	F2:12442	FTFDDYAC(+58.01)HYG	F2:9208	11	77	77	11	698.7621	2	51.86	-	4.5426E5	1395.5078	1.3	Carboxymethyl	100 99 99 100 99 94 75 51 39 41 57	FTFDDYAC(+58.01)HYG	ETHCD
3	20210323_F1_UM1_Peng0013_SA_F59_ingel_3ug_chymo.raw	F3:7596	SSASTKGPSVFPLATQGL	F3:6329	18	77	77	18	583.3129	3	34.65	-	7.8539E7	1746.9153	0.9		98 96 98 96 90 89 91 57 61 79 99 96 93 90 24 19 30 90	SSASTKGPSVFPLATQGL	HCD
3	20210323_F1_UM1_Peng0013_SA_F59_ingel_3ug_chymo.raw	F3:7750	ALVNAAFQQTL	F3:10526	11	77	77	11	588.3256	2	59.48	-	6.5743E6	1174.6345	1.7		65 70 97 92 60 46 46 88 92 99 100	ALVNAAFQQTL	HCD
3	20210323_F1_UM1_Peng0013_SA_F59_ingel_3ug_chymo.raw	F3:8309	STKDRDAPLMVSK(+58.01)K(+58.01)L	F3:6025	15	77	77	15	602.3198	3	33.07	-	1.1839E6	1803.9399	-1.3	Carboxymethyl (KW X@N-term)	72 71 71 62 54 66 79 79 76 76 93 94 89 86 99	STKDRDAPLMVSK(+58.01)K(+58.01)L	ETHCD
3	20210323_F1_UM1_Peng0013_SA_F59_ingel_3ug_chymo.raw	F3:2771	YQHHPGKAPKLL	F3:3962	12	77	77	12	463.5987	3	22.43	-	2.949E6	1387.7725	1.2		78 74 90 96 92 77 82 82 39 46 89 87	YQHHPGKAPKLL	HCD
2	20210323_F1_UM1_Peng0013_SA_F59_ingel_3ug_TL.raw	F2:5020	LYDHSLK(+58.01)SHRSY	F2:3179	12	77	77	12	521.9230	3	16.56	-	3.267E5	1562.7478	-0.5	Carboxymethyl (KW X@N-term)	79 63 71 74 76 65 63 92 92 90 82 80	LYDHSLK(+58.01)SHRSY	ETHCD
1	20210323_F1_UM1_Peng0013_SA_F59_ingel_3ug_ELA.raw	F1:9414	AQSAKHVAQVYTPLPSREEMTKNQVSLT	F1:6386	28	77	77	28	623.5270	5	32.95	-	1.1712E8	3112.5974	0.4		61 57 60 43 43 46 48 80 87 85 90 99 97 70 78 97 99 99 99 98 97 95 92 93 82 78 54 48	AQSAKHVAQVYTPLPSREEMTKNQVSLT	ETHCD
3	20210323_F1_UM1_Peng0013_SA_F59_ingel_3ug_chymo.raw	-	STK(+58.01)VVTVPSSSL	F3:9128	12	77	77	12	631.8444	2	51.18	-	0	1261.6765	-1.9	Carboxymethyl (KW X@N-term)	65 44 48 79 97 91 68 66 76 98 100 100	STK(+58.01)VVTVPSSSL	ETHCD
3	20210323_F1_UM1_Peng0013_SA_F59_ingel_3ug_chymo.raw	-	LTVTPEQW	F3:10832	8	77	77	8	487.2539	2	61.23	-	0	972.4916	1.6		54 46 67 97 77 84 96 100	LTVTPEQW	HCD
2	20210323_F1_UM1_Peng0013_SA_F59_ingel_3ug_TL.raw	F2:13507	VVEVPSSSLGTQTY	F2:7331	14	77	77	14	733.8734	2	41.45	-	5.275E6	1465.7300	1.6		45 41 69 75 62 62 68 97 97 89 88 93 100 100	VVEVPSSSLGTQTY	HCD
4	20210323_F1_UM1_Peng0013_SA_F59_ingel_3ug_tryp.raw	F4:7251	TPVLQEYEQRM(+15.99)QMAK	F4:6491	15	77	65	15	623.3132	3	34.90	250.00	4.2086E5	1866.8967	11.3	Oxidation (M)	86 68 63 56 46 62 60 86 82 90 33 26 30 87 98	TPVLQEYEQRM(+15.99)QMAK	ETHCD
3	20210323_F1_UM1_Peng0013_SA_F59_ingel_3ug_chymo.raw	F3:10827	C(+58.01)SQVTHEGSTDL	F3:2586	12	77	77	12	667.7806	2	14.05	-	5.5195E5	1333.5457	0.8	Carboxymethyl	56 59 77 90 89 63 57 54 91 98 99 99	C(+58.01)SQVTHEGSTDL	ETHCD
2	20210323_F1_UM1_Peng0013_SA_F59_ingel_3ug_TL.raw	F2:8883	FSGFDKQFWA	F2:10134	10	77	77	10	616.7906	2	57.07	-	3.8362E6	1231.5662	0.5		82 85 90 92 82 49 34 86 83 92	FSGFDKQFWA	HCD
4	20210323_F1_UM1_Peng0013_SA_F59_ingel_3ug_tryp.raw	F4:4310	NLAVNTVVHK	F4:4001	10	77	67	10	547.8203	2	21.44	23.05	1.7206E4	1093.6243	1.7		31 39 92 91 34 32 80 87 86 97	NLAVNTVVHK	HCD
1	20210323_F1_UM1_Peng0013_SA_F59_ingel_3ug_ELA.raw	F1:12227	SFVVFWTKM(+15.99)LT	F1:8845	11	77	77	11	687.8613	2	48.60	-	2.5324E5	1373.7053	2.0	Oxidation (M)	99 99 100 100 99 50 43 37 45 91 93	SFVVFWTKM(+15.99)LT	ETHCD
4	20210323_F1_UM1_Peng0013_SA_F59_ingel_3ug_tryp.raw	F4:14406	EPELVESGGGLAQPEGSLR	F4:7597	19	77	84	19	962.9849	2	41.31	250.00	1.856E7	1923.9536	0.8		97 97 98 99 99 99 98 97 90 79 81 86 65 65 60 55 62 80 96	EPELVESGGGLAQPEGSLR	ETHCD
2	20210323_F1_UM1_Peng0013_SA_F59_ingel_3ug_TL.raw	F2:2334	FYPPKPDKTLM(+15.99)	F2:5405	11	77	77	11	451.5767	3	27.62	-	1.5425E7	1351.6846	17.4	Oxidation (M)	54 57 96 98 98 81 48 38 88 98 99	FYPPKPDKTLM(+15.99)	HCD
2	20210323_F1_UM1_Peng0013_SA_F59_ingel_3ug_TL.raw	-	LRLDDTAFY	F2:8567	9	77	77	9	557.2831	2	48.24	-	0	1112.5503	1.3		89 44 49 60 79 85 95 100 100	LRLDDTAFY	HCD
3	20210323_F1_UM1_Peng0013_SA_F59_ingel_3ug_chymo.raw	F3:4410	LAPPLAEKKLAKVF	F3:7936	14	77	77	14	508.9896	3	44.20	-	7.7554E4	1523.9438	2.0		45 55 63 57 48 52 90 99 99 95 92 94 97 99	LAPPLAEKKLAKVF	ETHCD
3	20210323_F1_UM1_Peng0013_SA_F59_ingel_3ug_chymo.raw	-	LFPPKPKDTL	F3:12911	10	77	77	10	385.8972	3	72.85	-	0	1154.6699	-0.2		81 48 57 66 56 82 96 94 96 99	LFPPKPKDTL	ETHCD
3	20210323_F1_UM1_Peng0013_SA_F59_ingel_3ug_chymo.raw	-	LW(+15.99)W(+15.99)EASGF	F3:5402	8	77	77	8	514.2294	2	29.88	-	0	1026.4447	-0.4	Oxidation (HW)	49 41 43 90 98 100 100 100	LW(+15.99)W(+15.99)EASGF	ETHCD
4	20210323_F1_UM1_Peng0013_SA_F59_ingel_3ug_tryp.raw	F4:9121	FGGSAQNYYC(+58.01)AK	F4:11038	12	77	71	12	683.7928	2	59.97	24.23	1.867E6	1365.5659	3.7	Carboxymethyl	57 57 96 88 32 23 30 91 94 94 97 99	FGGSAQNYYC(+58.01)AK	HCD
2	20210323_F1_UM1_Peng0013_SA_F59_ingel_3ug_TL.raw	F2:10464	LFKKYKDTLM(+15.99)	F2:11950	10	77	77	10	651.8604	2	65.64	-	1.7187E5	1301.7053	0.6	Oxidation (M)	88 69 54 46 55 90 94 92 96 93	LFKKYKDTLM(+15.99)	ETHCD
2	20210323_F1_UM1_Peng0013_SA_F59_ingel_3ug_TL.raw	F2:4684	LTNH(+15.99)LTFPA	F2:10347	9	77	77	9	515.2722	2	58.00	-	3.1898E5	1028.5291	0.8	Oxidation (HW)	99 97 55 39 57 85 81 92 94	LTNH(+15.99)LTFPA	ETHCD
1	20210323_F1_UM1_Peng0013_SA_F59_ingel_3ug_ELA.raw	F1:11085	LTFPAAEEELQA	F1:9027	12	77	77	12	659.8324	2	49.71	-	9.9716E4	1317.6453	3.8		89 93 96 99 78 40 48 70 90 97 57 74	LTFPAAEEELQA	HCD
1	20210323_F1_UM1_Peng0013_SA_F59_ingel_3ug_ELA.raw	F1:2358	SVM(+15.99)HEAPGHHSYTQSK	F1:2734	16	77	77	16	453.7090	4	13.89	-	1.0228E6	1810.8057	0.6	Oxidation (M)	99 99 99 95 96 65 43 41 37 41 69 98 97 88 82 92	SVM(+15.99)HEAPGHHSYTQSK	HCD
3	20210323_F1_UM1_Peng0013_SA_F59_ingel_3ug_chymo.raw	F3:8200	DSVK(+58.01)YQSSYTDLTSF	F3:5540	15	77	77	15	600.2715	3	30.71	-	2.3223E6	1797.7944	-1.0	Carboxymethyl (KW X@N-term)	49 51 57 33 35 65 90 96 96 98 99 99 99 99 97	DSVK(+58.01)YQSSYTDLTSF	ETHCD
4	20210323_F1_UM1_Peng0013_SA_F59_ingel_3ug_tryp.raw	F4:9249	NSLYLM(+15.99)SGNSLR	F4:6405	12	77	73	12	685.8417	2	34.13	250.00	3.8974E6	1369.6660	2.1	Oxidation (M)	45 52 98 99 99 55 39 35 80 84 90 96	NSLYLM(+15.99)SGNSLR	HCD
3	20210323_F1_UM1_Peng0013_SA_F59_ingel_3ug_chymo.raw	F3:8220	SLRLDDTAFY	F3:9449	10	77	77	10	600.7979	2	53.61	-	7.6633E6	1199.5823	-0.9		73 66 63 82 63 61 76 91 99 100	SLRLDDTAFY	ETHCD
1	20210323_F1_UM1_Peng0013_SA_F59_ingel_3ug_ELA.raw	F1:15715	GGARMVGVMLLAPSSMK(+58.01)AVMAAL	F1:7881	23	77	77	23	773.7417	3	42.88	-	6.246E5	2318.1982	2.2	Carboxymethyl (KW X@N-term)	75 83 73 77 59 56 68 88 93 98 100 89 62 54 90 87 76 79 57 60 89 87 85	GGARMVGVMLLAPSSMK(+58.01)AVMAAL	ETHCD
4	20210323_F1_UM1_Peng0013_SA_F59_ingel_3ug_tryp.raw	F4:5124	C(+58.01)(+58.01)QSNPVDGVEVHNAK	F4:6074	15	77	80	15	571.5842	3	32.44	16.70	1.174E4	1711.7471	-9.5	Carboxymethyl; Carboxymethyl (KW X@N-term)	48 50 92 57 51 92 95 78 82 96 93 86 90 94 99	C(+58.01)(+58.01)QSNPVDGVEVHNAK	HCD
4	20210323_F1_UM1_Peng0013_SA_F59_ingel_3ug_tryp.raw	-	FNWYVDGVEVHNAK	F4:13990	14	77	84	14	559.9393	3	75.57	250.00	0	1676.7947	0.9		79 79 90 83 80 78 65 65 89 88 90 96 97 98	FNWYVDGVEVHNAK	ETHCD
3	20210323_F1_UM1_Peng0013_SA_F59_ingel_3ug_chymo.raw	F3:3821	RGDAVQQTL	F3:9090	9	77	77	9	494.2678	2	50.07	-	6.3425E5	986.5145	6.6		63 57 69 66 74 82 88 99 100	RGDAVQQTL	ETHCD
1	20210323_F1_UM1_Peng0013_SA_F59_ingel_3ug_ELA.raw	F1:10242	LHQDWLDK(+58.01)QYKQM(+15.99)L	F1:5584	14	77	77	14	640.6482	3	29.26	-	2.4989E7	1918.9248	-1.1	Carboxymethyl (KW X@N-term); Oxidation (M)	100 98 96 96 97 98 97 46 33 80 84 38 34 90	LHQDWLDK(+58.01)QYKQM(+15.99)L	HCD
1	20210323_F1_UM1_Peng0013_SA_F59_ingel_3ug_ELA.raw	F1:7359	GVETTTPSKQSHPERA	F1:2517	16	77	77	16	575.6212	3	12.77	-	3.5339E7	1723.8489	-4.1		75 84 100 100 100 100 98 94 90 84 79 24 39 62 44 69	GVETTTPSKQSHPERA	HCD
1	20210323_F1_UM1_Peng0013_SA_F59_ingel_3ug_ELA.raw	-	LHQDWLGNKEYQDTKF	F1:4898	16	77	77	16	506.2502	4	26.09	-	0	2020.9644	3.5		92 86 86 93 89 97 82 85 96 96 90 82 77 37 26 28	LHQDWLGNKEYQDTKF	ETHCD
2	20210323_F1_UM1_Peng0013_SA_F59_ingel_3ug_TL.raw	-	VVFGGGTKLT	F2:7566	10	77	77	10	489.7851	2	42.38	-	0	977.5546	1.2		97 98 100 98 86 31 39 60 79 89	VVFGGGTKLT	HCD
4	20210323_F1_UM1_Peng0013_SA_F59_ingel_3ug_tryp.raw	F4:7488	A(+58.01)PELVESGGGLVEPESLR	F4:8396	18	77	84	18	632.9929	3	44.46	250.00	6.4307E6	1895.9475	4.9	Carboxymethyl (KW X@N-term)	85 89 92 84 75 92 71 68 92 95 90 80 88 61 65 92 99 99	A(+58.01)PELVESGGGLVEPESLR	ETHCD
3	20210323_F1_UM1_Peng0013_SA_F59_ingel_3ug_chymo.raw	-	LMLPKPKDTL	F3:12859	10	77	77	10	385.8976	3	72.57	-	0	1154.6733	-2.2		83 52 52 60 61 80 94 96 97 99	LMLPKPKDTL	ETHCD
2	20210323_F1_UM1_Peng0013_SA_F59_ingel_3ug_TL.raw	-	LFPPKPKDT	F2:4892	9	77	77	9	521.7916	2	26.30	-	0	1041.5858	-16.4		96 96 99 97 92 77 37 45 60	LFPPKPKDT	HCD
1	20210323_F1_UM1_Peng0013_SA_F59_ingel_3ug_ELA.raw	F1:6624	SW(+15.99)YQHHPKGAPKLL	F1:4688	14	77	77	14	559.9669	3	25.33	-	3.8621E6	1676.8787	0.2	Oxidation (HW)	68 61 90 70 82 93 93 55 40 49 89 98 100 100	SW(+15.99)YQHHPKGAPKLL	HCD
2	20210323_F1_UM1_Peng0013_SA_F59_ingel_3ug_TL.raw	-	VLKDYFPEPVT	F2:7632	11	77	77	11	654.3491	2	42.78	-	0	1306.6809	2.1		56 62 62 66 72 98 72 86 97 89 91	VLKDYFPEPVT	HCD
3	20210323_F1_UM1_Peng0013_SA_F59_ingel_3ug_chymo.raw	F3:10502	S(+58.01)YGVALDSPYW	F3:10751	11	77	77	11	658.2957	2	60.75	-	6.4586E5	1314.5769	-0.1	Carboxymethyl (KW X@N-term)	40 39 52 97 98 97 81 70 79 99 100	S(+58.01)YGVALDSPYW	HCD
1	20210323_F1_UM1_Peng0013_SA_F59_ingel_3ug_ELA.raw	F1:13158	A(+58.01)M(+15.99)VVDV	F1:6347	6	77	77	6	707.3291	1	33.78	-	6.6695E6	706.3207	1.5	Carboxymethyl (KW X@N-term); Oxidation (M)	49 54 96 97 86 83	A(+58.01)M(+15.99)VVDV	HCD
4	20210323_F1_UM1_Peng0013_SA_F59_ingel_3ug_tryp.raw	F4:3520	LKC(+58.01)QNC(+58.01)KPLLEK	F4:3170	12	77	66	12	511.5992	3	16.89	14.78	9.1846E4	1531.7739	1.3	Carboxymethyl	94 87 34 28 28 31 80 49 69 97 99 100	LKC(+58.01)QNC(+58.01)KPLLEK	HCD
1	20210323_F1_UM1_Peng0013_SA_F59_ingel_3ug_ELA.raw	F1:8477	A(+58.01)PKDYFVLLLFPDPL	F1:8861	15	77	77	15	602.6573	3	48.81	-	2.5462E4	1804.9651	-8.2	Carboxymethyl (KW X@N-term)	91 77 66 71 82 88 86 85 83 74 85 73 72 50 79	A(+58.01)PKDYFVLLLFPDPL	HCD
4	20210323_F1_UM1_Peng0013_SA_F59_ingel_3ug_tryp.raw	-	LGEHNLDVLEGNEQFLNAAK	F4:8775	20	77	84	20	737.7070	3	47.64	250.00	0	2210.0967	1.2		61 39 63 43 63 66 79 87 95 100 99 99 99 98 99 99 98 99 100 100	LGEHNLDVLEGNEQFLNAAK	HCD
3	20210323_F1_UM1_Peng0013_SA_F59_ingel_3ug_chymo.raw	F3:10307	GQPKAAPSVTLFPTPSDEL	F3:9453	19	77	77	19	652.3424	3	53.80	-	1.3438E8	1954.0046	0.4		75 59 78 82 95 83 77 72 85 98 98 77 68 34 40 56 96 100 100	GQPKAAPSVTLFPTPSDEL	ETHCD
2	20210323_F1_UM1_Peng0013_SA_F59_ingel_3ug_TL.raw	F2:3702	VVQSGFKLT	F2:10211	9	77	77	9	489.7840	2	57.34	-	5.8182E4	977.5546	-1.1		97 92 71 50 50 55 90 97 95	VVQSGFKLT	ETHCD
2	20210323_F1_UM1_Peng0013_SA_F59_ingel_3ug_TL.raw	-	FDSW(+15.99)NRTPVT	F2:6258	10	77	77	10	619.7936	2	34.42	-	0	1237.5728	-0.1	Oxidation (HW)	94 96 97 92 38 21 49 98 95 97	FDSW(+15.99)NRTPVT	HCD
1	20210323_F1_UM1_Peng0013_SA_F59_ingel_3ug_ELA.raw	F1:9670	STKGPSVFPLAH(+15.99)	F1:8151	12	77	77	12	628.8413	2	44.34	-	1.279E6	1255.6560	9.6	Oxidation (HW)	23 78 83 93 85 89 77 86 69 74 82 90	STKGPSVFPLAH(+15.99)	HCD
1	20210323_F1_UM1_Peng0013_SA_F59_ingel_3ug_ELA.raw	F1:1768	SDYYPGAP	F1:7138	8	77	77	8	435.1884	2	38.60	-	3.6951E5	868.3603	2.2		57 66 82 68 72 77 97 99	SDYYPGAP	ETHCD
4	20210323_F1_UM1_Peng0013_SA_F59_ingel_3ug_tryp.raw	F4:4443	SYSSGWTHESGTVEK	F4:3259	15	77	65	15	552.2504	3	17.32	18.53	1.8079E5	1653.7271	1.3		90 92 92 34 24 32 84 79 90 34 24 32 81 96 98	SYSSGWTHESGTVEK	HCD
4	20210323_F1_UM1_Peng0013_SA_F59_ingel_3ug_tryp.raw	F4:6548	W(+58.01)LFPLAPSSK	F4:7381	10	77	84	10	602.3264	2	39.94	250.00	6.1654E4	1202.6335	3.9	Carboxymethyl (KW X@N-term)	40 48 91 90 95 96 92 93 97 99	W(+58.01)LFPLAPSSK	HCD
4	20210323_F1_UM1_Peng0013_SA_F59_ingel_3ug_tryp.raw	-	NQVSLTMYC(+58.01)K	F4:9195	10	77	71	10	622.7890	2	50.06	250.00	0	1243.5576	4.7	Carboxymethyl	35 50 99 99 97 94 25 34 82 99	NQVSLTMYC(+58.01)K	HCD
4	20210323_F1_UM1_Peng0013_SA_F59_ingel_3ug_tryp.raw	F4:9550	A(+58.01)EQYTTDSTYR	F4:2533	11	77	66	11	696.8000	2	13.31	14.91	1.2101E5	1391.5840	1.1	Carboxymethyl (KW X@N-term)	37 48 83 84 32 27 43 87 88 95 99	A(+58.01)EQYTTDSTYR	HCD
3	20210323_F1_UM1_Peng0013_SA_F59_ingel_3ug_chymo.raw	F3:9453	ALPAPLEKTLSKAKGQPRPEQVY	F3:6584	23	77	77	23	631.1099	4	35.87	-	1.024E8	2520.4062	1.7		38 59 71 74 78 73 86 82 70 80 84 98 99 99 97 61 66 82 55 55 82 96 98	ALPAPLEKTLSKAKGQPRPEQVY	ETHCD
2	20210323_F1_UM1_Peng0013_SA_F59_ingel_3ug_TL.raw	F2:3654	LTVMSAVAW(+15.99)PTTGN	F2:3235	14	77	77	14	488.5801	3	16.87	-	4.3157E5	1462.7126	4.1	Oxidation (HW)	100 99 99 85 61 55 94 95 93 33 34 46 93 97	LTVMSAVAW(+15.99)PTTGN	HCD
4	20210323_F1_UM1_Peng0013_SA_F59_ingel_3ug_tryp.raw	-	YSSC(+58.01)QVTH(+15.99)DSSTVEK	F4:3054	15	77	68	15	872.8683	2	16.23	20.52	0	1743.7258	-2.2	Carboxymethyl; Oxidation (HW)	54 55 71 62 61 96 67 37 39 31 85 87 88 95 96	YSSC(+58.01)QVTH(+15.99)DSSTVEK	HCD
4	20210323_F1_UM1_Peng0013_SA_F59_ingel_3ug_tryp.raw	F4:7741	EPQVYTLPPDVYQW(+58.01)K	F4:4765	15	77	84	15	640.9838	3	25.21	250.00	3.7839E8	1919.9304	-0.4	Carboxymethyl (KW X@N-term)	99 97 97 99 99 99 99 99 90 86 66 33 35 79 86	EPQVYTLPPDVYQW(+58.01)K	HCD
4	20210323_F1_UM1_Peng0013_SA_F59_ingel_3ug_tryp.raw	F4:12307	FNWYVDGVEVHNAK	F4:7994	14	77	84	14	839.4054	2	43.32	250.00	1.9772E8	1676.7947	0.9		94 84 70 77 75 67 61 76 88 95 98 96 98 100	FNWYVDGVEVHNAK	ETHCD
4	20210323_F1_UM1_Peng0013_SA_F59_ingel_3ug_tryp.raw	F4:10251	SH(+15.99)APQGNVFSWDM(+15.99)HEALHNHYTQK	F4:6302	24	77	78	24	717.3134	4	33.73	250.00	7.0663E6	2865.2676	-15.1	Oxidation (HW); Oxidation (M)	51 50 59 60 93 54 56 61 95 95 52 60 86 82 93 85 90 90 95 91 96 93 88 91	SH(+15.99)APQGNVFSWDM(+15.99)HEALHNHYTQK	HCD
3	20210323_F1_UM1_Peng0013_SA_F59_ingel_3ug_chymo.raw	F3:4090	M(+15.99)SAKVSNKALPAPLEKTSL	F3:4753	19	77	77	19	501.0324	4	26.25	-	2.3378E6	2000.0977	1.4	Oxidation (M)	38 40 59 95 95 96 96 97 94 70 70 63 71 70 94 94 95 90 45	M(+15.99)SAKVSNKALPAPLEKTSL	ETHCD
4	20210323_F1_UM1_Peng0013_SA_F59_ingel_3ug_tryp.raw	-	LANGLSSVGGTSK(+58.01)AK	F4:5464	15	77	70	15	724.3909	2	29.28	24.75	0	1446.7678	-0.4	Carboxymethyl (KW X@N-term)	54 48 86 88 95 97 94 92 88 76 33 32 33 41 94	LANGLSSVGGTSK(+58.01)AK	HCD
3	20210323_F1_UM1_Peng0013_SA_F59_ingel_3ug_chymo.raw	F3:4119	RLDDTAFM(+15.99)LLEY	F3:6634	12	77	77	12	501.5819	3	36.55	-	1.3253E6	1501.7122	7.8	Oxidation (M)	55 63 79 94 94 96 95 66 52 57 85 92	RLDDTAFM(+15.99)LLEY	ETHCD
4	20210323_F1_UM1_Peng0013_SA_F59_ingel_3ug_tryp.raw	-	QVYTLPPSR	F4:4547	9	77	68	9	530.7928	2	24.35	26.03	0	1059.5713	-0.3		78 83 97 92 73 50 39 34 66	QVYTLPPSR	ETHCD
3	20210323_F1_UM1_Peng0013_SA_F59_ingel_3ug_chymo.raw	F3:4427	KSNNDLTLL	F3:9932	9	77	77	9	509.2836	2	55.72	-	3.4054E5	1016.5502	2.3		52 51 56 86 95 95 95 99 66	KSNNDLTLL	ETHCD
1	20210323_F1_UM1_Peng0013_SA_F59_ingel_3ug_ELA.raw	F1:1835	STKGPSVDH(+15.99)LAPS	F1:8124	13	77	77	13	437.8901	3	44.34	-	3.0324E6	1310.6467	1.3	Oxidation (HW)	65 100 99 92 88 89 75 61 63 98 65 56 56	STKGPSVDH(+15.99)LAPS	ETHCD
2	20210323_F1_UM1_Peng0013_SA_F59_ingel_3ug_TL.raw	F2:4312	M(+15.99)AQVFGGGTK	F2:6534	10	77	77	10	506.2539	2	36.01	-	1.6798E5	1010.4855	7.6	Oxidation (M)	32 30 43 96 97 96 95 93 96 96	M(+15.99)AQVFGGGTK	HCD
4	20210323_F1_UM1_Peng0013_SA_F59_ingel_3ug_tryp.raw	F4:9264	APK(+58.01)LLLSMLSEVSDRNPK	F4:6957	18	77	84	18	686.0402	3	37.46	250.00	3.0676E5	2055.1033	-2.2	Carboxymethyl (KW X@N-term)	95 96 97 99 100 95 80 70 91 66 78 93 90 93 89 46 41 95	APK(+58.01)LLLSMLSEVSDRNPK	HCD
4	20210323_F1_UM1_Peng0013_SA_F59_ingel_3ug_tryp.raw	F4:4957	E(+58.01)H(+15.99)SEVSDRPSGVSSR	F4:8482	15	77	84	15	568.2538	3	45.92	3.61	3.7256E4	1701.7554	-9.3	Carboxymethyl (KW X@N-term); Oxidation (HW)	52 57 97 98 97 96 97 96 92 90 45 52 93 98 99	E(+58.01)H(+15.99)SEVSDRPSGVSSR	HCD
4	20210323_F1_UM1_Peng0013_SA_F59_ingel_3ug_tryp.raw	F4:10435	RGQWM(+15.99)W(+58.01)VDVSHEDPEVK	F4:8802	17	77	66	17	724.6676	3	47.73	26.80	8.1715E5	2170.9741	3.2	Oxidation (M); Carboxymethyl (KW X@N-term)	33 34 50 39 62 63 65 71 74 79 77 79 61 57 82 94 97	RGQWM(+15.99)W(+58.01)VDVSHEDPEVK	ETHCD
1	20210323_F1_UM1_Peng0013_SA_F59_ingel_3ug_ELA.raw	F1:7356	A(+58.01)HM(+15.99)ALHNHYTQKSL	F1:2683	14	77	77	14	575.6118	3	13.64	-	2.3395E6	1723.8101	2.1	Carboxymethyl (KW X@N-term); Oxidation (M)	77 30 60 69 77 90 93 91 73 61 67 99 98 98	A(+58.01)HM(+15.99)ALHNHYTQKSL	HCD
4	20210323_F1_UM1_Peng0013_SA_F59_ingel_3ug_tryp.raw	F4:12646	FGYSPDLAVEW(+15.99)ESNGQPENNYK	F4:9184	22	77	84	22	854.0484	3	50.07	250.00	2.2157E6	2559.1189	1.8	Oxidation (HW)	60 56 95 63 41 59 69 89 93 99 96 96 93 90 88 90 92 96 94 94 97 100	FGYSPDLAVEW(+15.99)ESNGQPENNYK	HCD
4	20210323_F1_UM1_Peng0013_SA_F59_ingel_3ug_tryp.raw	F4:2446	STSNTAASRTC(+58.01)VK	F4:6149	13	77	84	13	461.8928	3	32.94	10.70	2.5449E5	1382.6460	7.6	Carboxymethyl	79 93 90 70 79 89 88 74 73 84 86 93 95	STSNTAASRTC(+58.01)VK	ETHCD
3	20210323_F1_UM1_Peng0013_SA_F59_ingel_3ug_chymo.raw	F3:8720	RTNPVTVSSASTKGPSVF	F3:5933	18	77	77	18	612.3275	3	32.22	-	5.7001E7	1833.9585	1.1		30 32 41 50 65 78 91 100 99 99 99 99 97 92 52 71 99 100	RTNPVTVSSASTKGPSVF	HCD
3	20210323_F1_UM1_Peng0013_SA_F59_ingel_3ug_chymo.raw	F3:11215	VSSASTKPGSVFPLNVSGTSL	F3:6373	21	77	77	21	679.0290	3	35.34	-	1.4127E6	2034.0632	0.9		77 75 79 80 90 97 94 89 91 94 80 84 90 93 51 44 56 48 55 72 87	VSSASTKPGSVFPLNVSGTSL	ETHCD
4	20210323_F1_UM1_Peng0013_SA_F59_ingel_3ug_tryp.raw	-	C(+58.01)(+58.01)FSYVTHESGTVEK	F4:3561	14	77	70	14	851.8625	2	19.02	23.77	0	1701.7192	-5.2	Carboxymethyl; Carboxymethyl (KW X@N-term)	37 35 40 49 94 95 86 93 46 37 84 88 96 98	C(+58.01)(+58.01)FSYVTHESGTVEK	HCD
2	20210323_F1_UM1_Peng0013_SA_F59_ingel_3ug_TL.raw	F2:8661	MTPPVGVW(+58.01)DNTKVDKRVEPKS	F2:2269	21	77	77	21	611.0696	4	11.56	-	3.5695E5	2440.2419	3.1	Carboxymethyl (KW X@N-term)	93 61 66 69 79 61 67 38 49 91 99 99 99 98 95 94 90 56 60 81 80	MTPPVGVW(+58.01)DNTKVDKRVEPKS	ETHCD
2	20210323_F1_UM1_Peng0013_SA_F59_ingel_3ug_TL.raw	F2:1316	VSSMYQHHPGKAPKL	F2:3857	15	77	77	15	420.7221	4	19.66	-	1.4029E7	1678.8613	-1.3		98 43 44 30 50 55 96 99 98 86 72 96 97 98 98	VSSMYQHHPGKAPKL	HCD
2	20210323_F1_UM1_Peng0013_SA_F59_ingel_3ug_TL.raw	-	FELSDK(+58.01)EGRFT	F2:7257	11	77	77	11	693.8315	2	40.47	-	0	1385.6462	1.7	Carboxymethyl (KW X@N-term)	32 43 52 92 96 86 81 79 95 98 97	FELSDK(+58.01)EGRFT	ETHCD
1	20210323_F1_UM1_Peng0013_SA_F59_ingel_3ug_ELA.raw	F1:3686	GVDNAKNSLYLQM(+15.99)	F1:4187	13	77	77	13	490.2473	3	21.89	-	2.1755E5	1467.7029	11.7	Oxidation (M)	55 52 62 87 96 94 63 56 69 84 98 96 94	GVDNAKNSLYLQM(+15.99)	ETHCD
1	20210323_F1_UM1_Peng0013_SA_F59_ingel_3ug_ELA.raw	F1:9251	LC(+58.01)VGK(+58.01)YFVHG	F1:9833	10	77	77	10	619.7927	2	54.56	-	2.6863E5	1237.5801	-7.5	Carboxymethyl; Carboxymethyl (KW X@N-term)	95 91 83 54 54 88 90 68 72 78	LC(+58.01)VGK(+58.01)YFVHG	ETHCD
2	20210323_F1_UM1_Peng0013_SA_F59_ingel_3ug_TL.raw	F2:4692	LTK(+58.01)GHTFPA	F2:7778	9	77	77	9	515.2727	2	44.36	-	2.557E6	1028.5291	1.8	Carboxymethyl (KW X@N-term)	99 96 90 86 32 63 95 59 76	LTK(+58.01)GHTFPA	HCD
3	20210323_F1_UM1_Peng0013_SA_F59_ingel_3ug_chymo.raw	F3:13423	GRPTDELQQASLPL	F3:7882	14	77	77	14	762.9058	2	43.89	-	1.0027E7	1523.7944	1.7		85 62 62 40 51 65 86 81 91 97 98 98 98 67	GRPTDELQQASLPL	ETHCD
2	20210323_F1_UM1_Peng0013_SA_F59_ingel_3ug_TL.raw	F2:26	LTPSSDWKSHSR	F2:2593	12	77	77	12	350.9281	4	13.20	-	5.2388E4	1399.6843	-0.7		84 99 98 91 40 41 34 89 92 75 89 96	LTPSSDWKSHSR	HCD
4	20210323_F1_UM1_Peng0013_SA_F59_ingel_3ug_tryp.raw	-	A(+58.01)PQVYTLPM(+15.99)C(+58.01)KH(+15.99)R	F4:5511	13	77	68	13	846.3998	2	29.53	250.00	0	1690.7808	2.5	Carboxymethyl (KW X@N-term); Oxidation (M); Carboxymethyl; Oxidation (HW)	51 39 56 96 99 99 98 82 69 29 32 39 92	A(+58.01)PQVYTLPM(+15.99)C(+58.01)KH(+15.99)R	HCD
1	20210323_F1_UM1_Peng0013_SA_F59_ingel_3ug_ELA.raw	F1:4129	LHQDWLDGKEYKC(+58.01)KVS	F1:5342	16	77	77	16	502.4968	4	27.60	-	4.602E7	2005.9568	0.6	Carboxymethyl	98 46 50 86 94 99 99 60 56 96 93 74 52 81 68 82	LHQDWLDGKEYKC(+58.01)KVS	HCD
3	20210323_F1_UM1_Peng0013_SA_F59_ingel_3ug_chymo.raw	F3:7970	GPSVFPLANATL	F3:7369	12	77	77	12	593.8276	2	41.09	-	9.3924E6	1185.6394	1.1		100 100 99 98 90 86 89 75 37 31 44 81	GPSVFPLANATL	ETHCD
1	20210323_F1_UM1_Peng0013_SA_F59_ingel_3ug_ELA.raw	F1:6087	VGFTLSRDNAKNSYLLQM(+15.99)N	F1:5892	19	77	77	19	547.5306	4	31.46	-	4.3465E5	2186.0789	6.6	Oxidation (M)	41 49 65 89 96 90 85 88 85 85 76 71 72 45 60 90 89 97 96	VGFTLSRDNAKNSYLLQM(+15.99)N	ETHCD
1	20210323_F1_UM1_Peng0013_SA_F59_ingel_3ug_ELA.raw	F1:8580	SYK(+58.01)HNEM(+15.99)EGSTVEKT	F1:3308	15	77	77	15	605.2693	3	16.94	-	3.5302E6	1812.7837	1.3	Carboxymethyl (KW X@N-term); Oxidation (M)	100 99 49 25 23 30 57 100 100 100 96 95 99 97 95	SYK(+58.01)HNEM(+15.99)EGSTVEKT	ETHCD
4	20210323_F1_UM1_Peng0013_SA_F59_ingel_3ug_tryp.raw	-	TSVPLTVH(+15.99)SGGTAALGC(+58.01)LVK	F4:8496	20	77	84	20	662.3378	3	46.01	250.00	0	1984.0300	-19.4	Oxidation (HW); Carboxymethyl	54 52 60 57 62 55 59 98 99 99 99 99 99 99 99 97 97 98 99 99	TSVPLTVH(+15.99)SGGTAALGC(+58.01)LVK	HCD
4	20210323_F1_UM1_Peng0013_SA_F59_ingel_3ug_tryp.raw	F4:3569	SVPALLLSEK(+58.01)DVGPSRSSR	F4:6954	19	77	84	19	514.7823	4	37.46	250.00	3.4756E5	2055.0959	2.1	Carboxymethyl (KW X@N-term)	49 59 88 92 99 100 99 99 99 90 95 54 46 61 91 91 94 96 95	SVPALLLSEK(+58.01)DVGPSRSSR	ETHCD
1	20210323_F1_UM1_Peng0013_SA_F59_ingel_3ug_ELA.raw	F1:13938	SYLDKV	F1:4690	6	77	77	6	724.3892	1	24.98	-	2.2457E5	723.3803	2.3		82 86 89 83 65 59	SYLDKV	ETHCD
2	20210323_F1_UM1_Peng0013_SA_F59_ingel_3ug_TL.raw	F2:10314	LDLSSKSTTSNAA	F2:2396	13	77	77	13	647.8292	2	12.18	-	4.578E4	1293.6411	2.2		73 70 79 89 94 89 90 88 68 38 45 91 90	LDLSSKSTTSNAA	ETHCD
3	20210323_F1_UM1_Peng0013_SA_F59_ingel_3ug_chymo.raw	F3:403	TFDDYAYGW	F3:6586	9	77	77	9	379.8259	3	36.28	-	2.8341E6	1136.4451	9.4		91 92 98 99 92 82 48 46 48	TFDDYAYGW	ETHCD
3	20210323_F1_UM1_Peng0013_SA_F59_ingel_3ug_chymo.raw	F3:1026	KGFPPKPKDTL	F3:5553	11	77	77	11	409.9050	3	30.62	-	4.8694E5	1226.7021	-7.2		46 49 95 98 95 90 83 73 48 75 100	KGFPPKPKDTL	HCD
3	20210323_F1_UM1_Peng0013_SA_F59_ingel_3ug_chymo.raw	F3:4325	TVLHQDWL	F3:8207	8	77	77	8	506.2672	2	45.08	-	1.3786E7	1010.5185	1.3		51 54 96 86 54 79 99 100	TVLHQDWL	HCD
2	20210323_F1_UM1_Peng0013_SA_F59_ingel_3ug_TL.raw	F2:11371	LFPPKPKDTTSGG	F2:4764	13	77	77	13	672.8658	2	25.46	-	2.0404E7	1343.7085	6.4		89 76 91 86 63 85 86 90 83 62 51 57 84	LFPPKPKDTTSGG	ETHCD
2	20210323_F1_UM1_Peng0013_SA_F59_ingel_3ug_TL.raw	F2:6477	VSWYQAQPHHAPKL	F2:5462	14	77	77	14	554.6243	3	29.68	-	3.7007E5	1660.8474	2.1		100 100 99 98 90 45 35 30 26 86 96 92 90 96	VSWYQAQPHHAPKL	HCD
2	20210323_F1_UM1_Peng0013_SA_F59_ingel_3ug_TL.raw	F2:6625	FDDW(+58.01)HHW(+15.99)	F2:6692	7	77	77	7	558.7076	2	36.67	-	1.2921E6	1115.4097	-8.0	Carboxymethyl (KW X@N-term); Oxidation (HW)	96 96 88 45 41 83 92	FDDW(+58.01)HHW(+15.99)	ETHCD
2	20210323_F1_UM1_Peng0013_SA_F59_ingel_3ug_TL.raw	F2:3451	LAPAPLEKE	F2:5329	9	77	77	9	484.2823	2	28.57	-	4.0534E5	966.5385	11.9		54 55 94 95 85 88 92 51 81	LAPAPLEKE	HCD
4	20210323_F1_UM1_Peng0013_SA_F59_ingel_3ug_tryp.raw	F4:7551	QNVW(+58.01)C(+58.01)C(+58.01)LVK	F4:9155	9	77	64	9	633.7796	2	49.82	250.00	6.2371E4	1265.5420	2.1	Carboxymethyl (KW X@N-term); Carboxymethyl	30 40 94 46 35 46 93 97 99	QNVW(+58.01)C(+58.01)C(+58.01)LVK	HCD
2	20210323_F1_UM1_Peng0013_SA_F59_ingel_3ug_TL.raw	F2:4771	VFLFPPKPKDTLM(+15.99)	F2:8367	13	77	77	13	516.9556	3	46.05	-	4E6	1547.8420	1.9	Oxidation (M)	99 99 99 55 48 60 85 94 97 96 51 54 68	VFLFPPKPKDTLM(+15.99)	ETHCD
1	20210323_F1_UM1_Peng0013_SA_F59_ingel_3ug_ELA.raw	-	VFGVTGELAVYKVSGL	F1:8984	16	77	77	16	546.9749	3	49.45	-	0	1637.9028	0.1		51 63 55 85 74 68 92 94 91 52 46 66 99 100 100 100	VFGVTGELAVYKVSGL	HCD
1	20210323_F1_UM1_Peng0013_SA_F59_ingel_3ug_ELA.raw	F1:1870	VQTHEGSTVEKT	F1:2243	12	77	77	12	439.2219	3	11.33	-	5.7132E4	1314.6416	1.6		29 28 66 65 94 68 88 98 97 99 98 99	VQTHEGSTVEKT	HCD
2	20210323_F1_UM1_Peng0013_SA_F59_ingel_3ug_TL.raw	-	LTDKHTFPA	F2:9865	9	77	77	9	515.2733	2	55.50	-	0	1028.5291	2.8		100 97 55 31 44 90 88 96 97	LTDKHTFPA	ETHCD
4	20210323_F1_UM1_Peng0013_SA_F59_ingel_3ug_tryp.raw	-	S(+58.01)AAFLHLDDTAFYYC(+58.01)AK	F4:8885	17	77	84	17	684.6525	3	48.29	250.00	0	2050.8982	18.2	Carboxymethyl (KW X@N-term); Carboxymethyl	93 68 65 40 38 32 99 100 100 99 99 100 99 99 99 100 100	S(+58.01)AAFLHLDDTAFYYC(+58.01)AK	HCD
1	20210323_F1_UM1_Peng0013_SA_F59_ingel_3ug_ELA.raw	F1:10425	SPRKTSFPLAPS	F1:8111	12	77	77	12	644.3523	2	44.34	-	8.9759E8	1286.6982	-6.4		73 50 55 57 63 77 98 90 93 99 84 88	SPRKTSFPLAPS	HCD
3	20210323_F1_UM1_Peng0013_SA_F59_ingel_3ug_chymo.raw	F3:4080	KQQDTAFY	F3:7998	8	77	77	8	500.7417	2	44.58	-	5.5931E5	999.4661	2.7		41 49 52 92 89 96 100 100	KQQDTAFY	ETHCD
2	20210323_F1_UM1_Peng0013_SA_F59_ingel_3ug_TL.raw	F2:11583	VDKRVEPKSC(+58.01)DKTHTC(+58.01)PPC(+58.01)PAPE	F2:2804	23	77	77	23	678.5579	4	14.49	-	1.5961E6	2710.2036	-0.5	Carboxymethyl	67 70 80 94 89 63 67 88 91 93 99 97 94 62 52 43 52 60 66 84 84 89 93	VDKRVEPKSC(+58.01)DKTHTC(+58.01)PPC(+58.01)PAPE	ETHCD
2	20210323_F1_UM1_Peng0013_SA_F59_ingel_3ug_TL.raw	-	VNSKALPALPEKT	F2:4495	13	77	77	13	456.6015	3	24.04	-	0	1366.7820	0.4		82 63 79 99 99 93 86 55 48 45 79 85 91	VNSKALPALPEKT	ETHCD
2	20210323_F1_UM1_Peng0013_SA_F59_ingel_3ug_TL.raw	-	VPSLSTASSSDVGGYNY	F2:7366	17	77	77	17	852.3926	2	41.16	-	0	1702.7686	1.3		33 43 48 50 57 90 51 56 96 96 98 99 99 99 99 99 100	VPSLSTASSSDVGGYNY	HCD
3	20210323_F1_UM1_Peng0013_SA_F59_ingel_3ug_chymo.raw	F3:4373	ELLTPEQW	F3:10688	8	77	77	8	508.2592	2	60.24	-	5.1901E6	1014.5022	1.5		41 39 79 98 82 84 96 100	ELLTPEQW	HCD
3	20210323_F1_UM1_Peng0013_SA_F59_ingel_3ug_chymo.raw	F3:452	LFPPKPKDTL	F3:12360	10	77	77	10	385.8969	3	66.70	-	3.6207E6	1154.6699	-0.9		77 45 55 67 61 83 95 94 96 100	LFPPKPKDTL	ETHCD
1	20210323_F1_UM1_Peng0013_SA_F59_ingel_3ug_ELA.raw	F1:8508	G(+58.01)TLVETTVLQS	F1:7447	11	77	77	11	603.3123	2	40.54	-	1.8911E6	1204.6187	-7.2	Carboxymethyl (KW X@N-term)	72 82 96 66 59 61 72 76 97 89 80	G(+58.01)TLVETTVLQS	ETHCD
2	20210323_F1_UM1_Peng0013_SA_F59_ingel_3ug_TL.raw	-	VSSASTKGPK(+58.01)M(+15.99)L	F2:6134	12	77	77	12	640.3293	2	33.65	-	0	1278.6489	-3.8	Carboxymethyl (KW X@N-term); Oxidation (M)	100 99 95 79 75 75 74 45 43 62 89 92	VSSASTKGPK(+58.01)M(+15.99)L	ETHCD
3	20210323_F1_UM1_Peng0013_SA_F59_ingel_3ug_chymo.raw	F3:5942	LSEVSDRFPMLSEL	F3:9069	14	77	77	14	541.6096	3	50.82	-	3.9239E6	1621.8020	3.1		97 98 99 98 94 95 91 85 70 15 28 30 82 99	LSEVSDRFPMLSEL	HCD
4	20210323_F1_UM1_Peng0013_SA_F59_ingel_3ug_tryp.raw	-	DTPVLSR	F4:3889	7	77	69	7	394.2193	2	20.81	15.52	0	786.4235	0.6		88 79 28 28 75 90 97	DTPVLSR	HCD
3	20210323_F1_UM1_Peng0013_SA_F59_ingel_3ug_chymo.raw	F3:9364	E(-18.01)PTAQDDPGTYK(+58.01)M(+15.99)HEALHNH(+15.99)F	F3:3911	21	77	77	21	628.2720	4	21.59	-	9.2838E6	2509.0603	-0.6	Pyro-glu from E; Carboxymethyl (KW X@N-term); Oxidation (M); Oxidation (HW)	54 39 60 94 85 54 63 54 51 54 55 91 98 96 99 99 98 90 92 98 100	E(-18.01)PTAQDDPGTYK(+58.01)M(+15.99)HEALHNH(+15.99)F	HCD
1	20210323_F1_UM1_Peng0013_SA_F59_ingel_3ug_ELA.raw	-	VKH(+15.99)LTPL	F1:7119	7	77	77	7	412.2564	2	38.53	-	0	822.4963	2.4	Oxidation (HW)	90 63 57 66 72 93 98	VKH(+15.99)LTPL	ETHCD
3	20210323_F1_UM1_Peng0013_SA_F59_ingel_3ug_chymo.raw	F3:2933	E(-18.01)SSLRASGF	F3:4592	9	77	77	9	468.2325	2	25.32	-	9.5201E6	934.4508	-0.4	Pyro-glu from E	84 51 41 39 85 98 99 100 100	E(-18.01)SSLRASGF	HCD
1	20210323_F1_UM1_Peng0013_SA_F59_ingel_3ug_ELA.raw	F1:1879	A(+58.01)KTSLTLS	F1:3978	8	77	77	8	439.7456	2	20.91	-	5.1207E3	877.4756	1.2	Carboxymethyl (KW X@N-term)	67 51 65 72 82 89 97 94	A(+58.01)KTSLTLS	ETHCD
2	20210323_F1_UM1_Peng0013_SA_F59_ingel_3ug_TL.raw	F2:3418	FYYC(+58.01)ADK	F2:7165	7	77	77	7	484.1981	2	39.56	-	2.4073E5	966.3793	2.5	Carboxymethyl	95 96 95 90 83 37 46	FYYC(+58.01)ADK	HCD
2	20210323_F1_UM1_Peng0013_SA_F59_ingel_3ug_TL.raw	F2:1386	LERALPKDTLD	F2:5321	11	77	77	11	424.2400	3	27.95	-	1.6237E7	1269.6929	4.1		90 63 43 39 62 77 96 98 94 95 93	LERALPKDTLD	ETHCD
2	20210323_F1_UM1_Peng0013_SA_F59_ingel_3ug_TL.raw	-	LVPYC(+58.01)AKDVRPYYD	F2:7362	14	77	77	14	587.2875	3	41.14	-	0	1758.8286	6.9	Carboxymethyl	49 57 71 98 97 96 96 98 93 86 38 45 61 98	LVPYC(+58.01)AKDVRPYYD	HCD
3	20210323_F1_UM1_Peng0013_SA_F59_ingel_3ug_chymo.raw	F3:8252	M(+15.99)(+58.01)MVF	F3:11133	4	77	77	4	601.2351	1	61.11	-	1.1751E6	600.2288	-1.5	Oxidation (M); Carboxymethyl (KW X@N-term)	80 52 88 88	M(+15.99)(+58.01)MVF	HCD
4	20210323_F1_UM1_Peng0013_SA_F59_ingel_3ug_tryp.raw	F4:11191	FTVW(+15.99)FSW(+58.01)LGEFVSETESR	F4:13221	18	77	84	18	761.0220	3	71.91	250.00	2.5725E6	2280.0374	3.0	Oxidation (HW); Carboxymethyl (KW X@N-term)	72 59 51 44 48 60 98 99 98 99 99 98 97 98 96 98 99 99	FTVW(+15.99)FSW(+58.01)LGEFVSETESR	HCD
4	20210323_F1_UM1_Peng0013_SA_F59_ingel_3ug_tryp.raw	-	SPVAATLFPTESSPPATANK	F4:9414	20	77	84	20	993.5150	2	51.30	250.00	0	1985.0105	2.5		56 51 72 87 93 99 99 100 99 77 72 60 83 92 94 90 72 87 96 100	SPVAATLFPTESSPPATANK	HCD
3	20210323_F1_UM1_Peng0013_SA_F59_ingel_3ug_chymo.raw	F3:7538	FSASSYLSLTPEQKW	F3:9538	15	77	77	15	581.9580	3	53.50	-	1.3926E5	1742.8516	0.4		37 37 54 63 67 69 95 98 99 99 97 94 86 74 89	FSASSYLSLTPEQKW	HCD
4	20210323_F1_UM1_Peng0013_SA_F59_ingel_3ug_tryp.raw	-	DTQSNPVDGVEVHNAK	F4:6074	16	77	74	16	570.6016	3	32.49	22.93	0	1708.8015	-10.8		43 33 46 90 50 44 90 93 73 78 94 91 82 86 92 99	DTQSNPVDGVEVHNAK	HCD
1	20210323_F1_UM1_Peng0013_SA_F59_ingel_3ug_ELA.raw	-	SGFTFDDYAM(+15.99)HWV	F1:11531	13	77	77	13	796.3314	2	64.12	-	0	1590.6450	2.1	Oxidation (M)	49 45 97 99 99 99 98 96 95 76 32 50 68	SGFTFDDYAM(+15.99)HWV	HCD
1	20210323_F1_UM1_Peng0013_SA_F59_ingel_3ug_ELA.raw	F1:11272	STKGPSVFPLASPSKSTSNT	F1:6245	20	77	77	20	665.0134	3	33.50	-	5.5474E5	1992.0164	1.1		52 98 96 76 69 78 90 88 94 99 82 52 67 94 66 43 60 78 78 85	STKGPSVFPLASPSKSTSNT	ETHCD
1	20210323_F1_UM1_Peng0013_SA_F59_ingel_3ug_ELA.raw	F1:4638	SSRFSGSKSGNTASRTPEVT	F1:2601	20	77	77	20	514.7576	4	13.23	-	7.0196E4	2054.9980	1.6		89 57 69 82 90 94 95 95 90 89 92 95 86 46 48 44 56 83 75 68	SSRFSGSKSGNTASRTPEVT	ETHCD
1	20210323_F1_UM1_Peng0013_SA_F59_ingel_3ug_ELA.raw	F1:10467	LHQDW(+15.99)LNK(+58.01)EYKC(+58.01)KP	F1:5479	14	77	77	14	645.3079	3	29.27	-	1.9707E6	1932.9041	-1.1	Oxidation (HW); Carboxymethyl (KW X@N-term); Carboxymethyl	99 96 87 85 49 51 46 56 74 79 81 86 93 95	LHQDW(+15.99)LNK(+58.01)EYKC(+58.01)KP	ETHCD
3	20210323_F1_UM1_Peng0013_SA_F59_ingel_3ug_chymo.raw	F3:1929	VVFNTGKL	F3:10255	8	77	77	8	439.2616	2	56.26	-	6.5923E5	876.5069	2.0		100 100 86 56 61 69 85 60	VVFNTGKL	ETHCD
3	20210323_F1_UM1_Peng0013_SA_F59_ingel_3ug_chymo.raw	F3:10619	KC(+58.01)KVSNKALPAPLEKTSL	F3:4797	18	77	77	18	662.3752	3	26.52	-	1.2063E7	1984.1025	0.7	Carboxymethyl	95 54 60 86 38 35 52 97 99 99 99 95 93 94 66 81 85 61	KC(+58.01)KVSNKALPAPLEKTSL	HCD
2	20210323_F1_UM1_Peng0013_SA_F59_ingel_3ug_TL.raw	F2:3628	VVTVPSSMNHQYT	F2:6922	13	77	77	13	488.2400	3	38.43	-	1.0633E6	1461.6921	4.1		100 99 98 90 90 96 97 30 18 20 75 97 96	VVTVPSSMNHQYT	ETHCD
4	20210323_F1_UM1_Peng0013_SA_F59_ingel_3ug_tryp.raw	F4:3568	LSSPATEAPR	F4:4075	10	77	72	10	514.7736	2	21.87	12.58	7.8579E4	1027.5298	2.7		94 97 98 97 96 92 50 28 22 50	LSSPATEAPR	HCD
3	20210323_F1_UM1_Peng0013_SA_F59_ingel_3ug_chymo.raw	F3:7194	LAPAPLEKTLSKAGVM(+15.99)VGK(+58.01)VGF	F3:6700	22	77	77	22	572.5748	4	37.22	-	1.8642E5	2286.2656	1.9	Oxidation (M); Carboxymethyl (KW X@N-term)	77 80 98 99 96 95 95 92 93 90 93 94 86 38 44 80 41 39 43 46 84 95	LAPAPLEKTLSKAGVM(+15.99)VGK(+58.01)VGF	HCD
2	20210323_F1_UM1_Peng0013_SA_F59_ingel_3ug_TL.raw	F2:5366	VRQELPLLC(+58.01)MSVSG	F2:6309	14	77	77	14	530.6074	3	34.70	-	1.7821E6	1588.7952	3.2	Carboxymethyl	94 88 90 91 89 88 77 79 68 44 67 54 78 73	VRQELPLLC(+58.01)MSVSG	ETHCD
4	20210323_F1_UM1_Peng0013_SA_F59_ingel_3ug_tryp.raw	F4:1416	EPQVYTLPPSR	F4:5897	11	77	74	11	429.5635	3	31.43	250.00	7.6944E5	1285.6665	1.6		62 55 46 56 91 96 88 70 68 85 95	EPQVYTLPPSR	ETHCD
4	20210323_F1_UM1_Peng0013_SA_F59_ingel_3ug_tryp.raw	F4:4911	DTH(+15.99)C(+58.01)W(+58.01)NW(+58.01)LLLSEVSDRPSGVSSR	F4:6783	23	77	84	23	567.6559	5	36.57	250.00	2.7694E5	2833.2612	-6.4	Oxidation (HW); Carboxymethyl; Carboxymethyl (KW X@N-term)	62 49 52 46 45 49 59 97 100 100 100 100 99 99 99 99 96 95 93 96 98 99 100	DTH(+15.99)C(+58.01)W(+58.01)NW(+58.01)LLLSEVSDRPSGVSSR	HCD
2	20210323_F1_UM1_Peng0013_SA_F59_ingel_3ug_TL.raw	-	VLKDYFPEPVT	F2:10441	11	77	77	11	654.3485	2	58.65	-	0	1306.6809	1.2		81 82 59 51 48 77 86 90 89 92 94	VLKDYFPEPVT	ETHCD
4	20210323_F1_UM1_Peng0013_SA_F59_ingel_3ug_tryp.raw	F4:7476	W(+15.99)KTTPDPWSGDSDLFK	F4:10707	16	77	84	16	632.6392	3	58.36	250.00	8.0982E5	1894.8738	11.5	Oxidation (HW)	91 88 55 49 80 89 82 79 90 92 82 75 97 97 98 99	W(+15.99)KTTPDPWSGDSDLFK	HCD
1	20210323_F1_UM1_Peng0013_SA_F59_ingel_3ug_ELA.raw	F1:6410	VFLFPPKPKDTLM(+15.99)L	F1:11143	14	77	77	14	554.6499	3	57.54	-	4.7419E7	1660.9263	1.0	Oxidation (M)	97 98 95 60 60 61 57 79 92 93 59 65 81 81	VFLFPPKPKDTLM(+15.99)L	ETHCD
1	20210323_F1_UM1_Peng0013_SA_F59_ingel_3ug_ELA.raw	F1:6406	VFLFPPKPKDTLM(+15.99)L	F1:11533	14	77	77	14	554.6490	3	64.18	-	9.5929E4	1660.9263	-0.6	Oxidation (M)	96 98 94 61 62 65 66 78 90 89 45 62 85 89	VFLFPPKPKDTLM(+15.99)L	ETHCD
3	20210323_F1_UM1_Peng0013_SA_F59_ingel_3ug_chymo.raw	F3:9241	AFDSW	F3:11266	5	77	77	5	625.2615	1	63.73	-	2.8191E5	624.2543	-0.2		57 55 94 91 88	AFDSW	HCD
1	20210323_F1_UM1_Peng0013_SA_F59_ingel_3ug_ELA.raw	-	LVKDYTMMMV	F1:8352	10	77	77	10	410.8709	3	45.72	-	0	1229.5859	4.1		97 96 97 99 96 56 40 50 65 77	LVKDYTMMMV	ETHCD
3	20210323_F1_UM1_Peng0013_SA_F59_ingel_3ug_chymo.raw	F3:14481	GKLH(+15.99)QDGQLNGKMY	F3:6909	14	77	77	14	802.8951	2	38.28	-	1.6018E8	1603.7776	-1.2	Oxidation (HW)	68 70 79 69 86 85 69 65 88 65 71 87 89 89	GKLH(+15.99)QDGQLNGKMY	ETHCD
3	20210323_F1_UM1_Peng0013_SA_F59_ingel_3ug_chymo.raw	F3:6734	LTFPPSSEEL	F3:9150	10	77	77	10	560.2821	2	51.56	-	4.0748E5	1118.5496	0.1		60 69 98 98 51 43 55 98 100 100	LTFPPSSEEL	HCD
3	20210323_F1_UM1_Peng0013_SA_F59_ingel_3ug_chymo.raw	F3:9584	LFQNNLPYPY	F3:10299	10	77	77	10	634.8206	2	58.02	-	4.9444E5	1267.6238	2.3		63 49 51 52 66 98 96 97 99 100	LFQNNLPYPY	HCD
1	20210323_F1_UM1_Peng0013_SA_F59_ingel_3ug_ELA.raw	F1:15393	LFPPSSEELQANKA	F1:12616	14	77	77	14	765.8951	2	68.80	-	8.2895E5	1529.7725	2.1		98 86 91 90 83 57 56 60 66 75 63 68 92 91	LFPPSSEELQANKA	ETHCD
3	20210323_F1_UM1_Peng0013_SA_F59_ingel_3ug_chymo.raw	F3:10482	AAGTTTTHFC(+58.01)FAKKDGAW	F3:6036	18	77	77	18	657.6422	3	33.46	-	1.1428E7	1969.8992	2.9	Carboxymethyl	98 95 92 91 89 50 40 38 63 57 52 70 98 98 91 79 89 97	AAGTTTTHFC(+58.01)FAKKDGAW	ETHCD
2	20210323_F1_UM1_Peng0013_SA_F59_ingel_3ug_TL.raw	F2:6291	MMDYAM(+15.99)HW	F2:7035	8	77	77	8	550.7115	2	36.67	-	1.7476E7	1099.3926	14.5	Oxidation (M)	85 82 93 59 54 71 90 85	MMDYAM(+15.99)HW	ETHCD
1	20210323_F1_UM1_Peng0013_SA_F59_ingel_3ug_ELA.raw	F1:2936	SRTPEVTM(+15.99)GMVKG	F1:3737	13	77	77	13	470.2363	3	19.49	-	1.6372E6	1407.6851	1.4	Oxidation (M)	93 61 75 83 99 100 99 57 34 38 97 82 85	SRTPEVTM(+15.99)GMVKG	HCD
2	20210323_F1_UM1_Peng0013_SA_F59_ingel_3ug_TL.raw	-	VSYGYQH(+15.99)HPGKAPLK	F2:4466	15	77	77	15	566.6294	3	23.88	-	0	1696.8684	-1.2	Oxidation (HW)	97 97 90 72 65 55 59 55 77 92 98 88 76 70 66	VSYGYQH(+15.99)HPGKAPLK	ETHCD
2	20210323_F1_UM1_Peng0013_SA_F59_ingel_3ug_TL.raw	-	LRLDDTA	F2:4216	7	77	77	7	402.2170	2	22.45	-	0	802.4185	1.2		99 48 55 63 85 94 97	LRLDDTA	HCD
3	20210323_F1_UM1_Peng0013_SA_F59_ingel_3ug_chymo.raw	F3:9706	E(-18.01)PSDFYAM(+15.99)AW(+58.01)	F3:12784	10	77	77	10	636.7469	2	72.16	-	1.0415E5	1271.4805	-0.9	Pyro-glu from E; Oxidation (M); Carboxymethyl (KW X@N-term)	72 63 80 77 48 86 85 77 86 95	E(-18.01)PSDFYAM(+15.99)AW(+58.01)	HCD
2	20210323_F1_UM1_Peng0013_SA_F59_ingel_3ug_TL.raw	F2:8159	ANNNKHLLSVYTLPPSREEM(+15.99)TKNQK(+58.01)	F2:4201	25	77	77	25	598.1070	5	21.39	-	1.7764E7	2985.4978	0.3	Oxidation (M); Carboxymethyl (KW X@N-term)	95 71 59 60 60 44 45 41 32 68 97 98 82 76 78 94 97 99 99 96 95 93 88 85 74	ANNNKHLLSVYTLPPSREEM(+15.99)TKNQK(+58.01)	ETHCD
2	20210323_F1_UM1_Peng0013_SA_F59_ingel_3ug_TL.raw	F2:16877	LSSVVTVDSTFGKSGTY	F2:8314	17	77	77	17	874.4397	2	46.81	-	6.2462E6	1746.8677	-1.6		86 76 96 97 99 99 97 75 55 90 86 34 34 38 52 97 99	LSSVVTVDSTFGKSGTY	HCD
2	20210323_F1_UM1_Peng0013_SA_F59_ingel_3ug_TL.raw	F2:18602	A(+58.01)PELVESGGGLAQQQVKQL	F2:9349	19	77	77	19	1005.5302	2	52.69	-	4.5027E5	2009.0430	1.4	Carboxymethyl (KW X@N-term)	74 78 82 93 99 99 97 92 80 83 93 92 78 34 25 28 52 90 94	A(+58.01)PELVESGGGLAQQQVKQL	ETHCD
3	20210323_F1_UM1_Peng0013_SA_F59_ingel_3ug_chymo.raw	-	LSLTPEQW(+15.99)	F3:7568	8	77	77	8	495.2508	2	42.13	-	0	988.4866	0.5	Oxidation (HW)	75 46 56 68 80 92 99 100	LSLTPEQW(+15.99)	ETHCD
2	20210323_F1_UM1_Peng0013_SA_F59_ingel_3ug_TL.raw	F2:15254	VNDKLTEDESM(+15.99)YF	F2:8600	13	77	77	13	803.8524	2	48.42	-	6.1447E4	1605.6868	2.2	Oxidation (M)	68 65 70 37 41 46 91 95 97 97 98 99 99	VNDKLTEDESM(+15.99)YF	ETHCD
3	20210323_F1_UM1_Peng0013_SA_F59_ingel_3ug_chymo.raw	F3:8121	ALVNWVYDTL	F3:11313	10	77	77	10	597.3187	2	64.03	-	1.5899E5	1192.6128	8.5		92 95 96 86 65 43 33 65 100 100	ALVNWVYDTL	ETHCD
1	20210323_F1_UM1_Peng0013_SA_F59_ingel_3ug_ELA.raw	F1:1351	VKDREVKPKSC(+58.01)DKT	F1:2163	14	77	77	14	423.4755	4	10.91	-	5.8723E5	1689.8718	0.5	Carboxymethyl	40 31 86 50 66 55 69 97 99 96 94 97 99 100	VKDREVKPKSC(+58.01)DKT	HCD
1	20210323_F1_UM1_Peng0013_SA_F59_ingel_3ug_ELA.raw	F1:769	GARAPGRALC(+58.01)AP	F1:5126	12	77	77	12	399.8760	3	27.31	-	1.6104E6	1196.6084	-1.8	Carboxymethyl	70 56 78 97 98 92 84 90 93 63 49 55	GARAPGRALC(+58.01)AP	ETHCD
1	20210323_F1_UM1_Peng0013_SA_F59_ingel_3ug_ELA.raw	F1:14940	VSVTVPSSSLGTQTYLM(+15.99)MGVKG	F1:8842	22	77	77	22	753.3851	3	48.60	-	4.4151E5	2257.1333	0.1	Oxidation (M)	56 61 97 98 99 93 92 71 60 88 76 79 85 92 96 96 45 27 51 89 65 78	VSVTVPSSSLGTQTYLM(+15.99)MGVKG	HCD
4	20210323_F1_UM1_Peng0013_SA_F59_ingel_3ug_tryp.raw	-	H(+58.01)QTASALTLEQR	F4:5788	12	77	65	12	706.8472	2	30.97	26.82	0	1411.7056	-18.2	Carboxymethyl (KW X@N-term)	49 55 79 84 91 93 94 63 32 28 31 86	H(+58.01)QTASALTLEQR	ETHCD
3	20210323_F1_UM1_Peng0013_SA_F59_ingel_3ug_chymo.raw	F3:3469	KADSSPVKAGVETTTQAQL	F3:2414	19	77	77	19	483.5082	4	13.24	-	5.1278E7	1930.0007	1.5		73 69 90 95 79 82 97 98 91 80 80 96 94 90 50 43 45 51 62	KADSSPVKAGVETTTQAQL	ETHCD
1	20210323_F1_UM1_Peng0013_SA_F59_ingel_3ug_ELA.raw	F1:5334	AVGLEMSPRT	F1:9120	10	77	77	10	530.7755	2	50.28	-	1.366E5	1059.5383	-1.8		72 61 59 79 90 83 89 87 80 70	AVGLEMSPRT	ETHCD
3	20210323_F1_UM1_Peng0013_SA_F59_ingel_3ug_chymo.raw	F3:141	KALPAPLEKL	F3:6012	10	77	77	10	360.5650	3	33.27	-	3.3546E4	1078.6750	-1.7		49 49 66 68 76 93 94 96 92 89	KALPAPLEKL	HCD
4	20210323_F1_UM1_Peng0013_SA_F59_ingel_3ug_tryp.raw	F4:8820	LYSGGTAAPMVGVK	F4:6960	14	77	74	14	675.8499	2	37.55	250.00	3.4308E6	1349.7012	-11.9		55 60 98 98 96 98 99 98 41 20 34 45 97 100	LYSGGTAAPMVGVK	HCD
1	20210323_F1_UM1_Peng0013_SA_F59_ingel_3ug_ELA.raw	F1:3762	LHQDNGTADGKEYKC(+58.01)KV	F1:4609	17	77	77	17	491.7369	4	24.42	-	1.4726E5	1962.9104	4.2	Carboxymethyl	92 75 63 80 43 35 35 51 90 92 94 97 97 92 90 94 90	LHQDNGTADGKEYKC(+58.01)KV	ETHCD
2	20210323_F1_UM1_Peng0013_SA_F59_ingel_3ug_TL.raw	F2:7659	F(+58.01)K(+58.01)EAKSH(+15.99)LKAGVETTTPSKQSNNKY	F2:4055	25	77	77	25	585.8986	5	21.49	-	5.5968E6	2924.4514	1.8	Carboxymethyl (KW X@N-term); Oxidation (HW)	50 41 44 38 44 37 33 52 95 95 95 97 99 99 96 76 83 97 94 89 91 92 95 98 97	F(+58.01)K(+58.01)EAKSH(+15.99)LKAGVETTTPSKQSNNKY	ETHCD
1	20210323_F1_UM1_Peng0013_SA_F59_ingel_3ug_ELA.raw	F1:7627	V(+58.01)PEVFGNTKL	F1:9587	10	77	77	10	581.3126	2	52.71	-	3.2554E6	1160.6077	2.6	Carboxymethyl (KW X@N-term)	28 21 52 97 98 95 93 95 96 96	V(+58.01)PEVFGNTKL	HCD
2	20210323_F1_UM1_Peng0013_SA_F59_ingel_3ug_TL.raw	F2:1107	LFPPKPKDTVP	F2:5040	11	77	77	11	413.5767	3	25.41	-	2.0809E7	1237.7070	1.1		91 56 68 81 84 92 91 92 85 51 55	LFPPKPKDTVP	ETHCD
2	20210323_F1_UM1_Peng0013_SA_F59_ingel_3ug_TL.raw	F2:10108	A(+58.01)PELVESGGGLTQPGTSLR	F2:6950	19	77	77	19	642.9854	3	38.59	-	1.2675E6	1925.9695	-18.3	Carboxymethyl (KW X@N-term)	93 56 74 68 78 88 70 54 55 65 79 57 85 88 86 88 89 92 96	A(+58.01)PELVESGGGLTQPGTSLR	HCD
4	20210323_F1_UM1_Peng0013_SA_F59_ingel_3ug_tryp.raw	F4:11374	TPEVTNMGFVVDVSHEDPEVK	F4:6458	21	77	84	21	777.0398	3	33.89	250.00	6.7197E7	2328.0942	1.4		98 95 98 96 61 43 25 45 68 98 99 99 97 96 91 98 98 73 87 99 100	TPEVTNMGFVVDVSHEDPEVK	HCD
2	20210323_F1_UM1_Peng0013_SA_F59_ingel_3ug_TL.raw	F2:10456	LFKKYKDTLM(+15.99)	F2:10398	10	77	77	10	651.8600	2	57.85	-	1.9039E5	1301.7053	0.1	Oxidation (M)	88 69 50 44 54 90 94 92 96 93	LFKKYKDTLM(+15.99)	ETHCD
3	20210323_F1_UM1_Peng0013_SA_F59_ingel_3ug_chymo.raw	-	NSGAPTPAVLSTW(+58.01)VL	F3:10170	15	77	77	15	785.9162	2	57.25	-	0	1569.8040	8.8	Carboxymethyl (KW X@N-term)	68 79 80 91 97 92 69 59 66 74 68 61 63 89 99	NSGAPTPAVLSTW(+58.01)VL	ETHCD
4	20210323_F1_UM1_Peng0013_SA_F59_ingel_3ug_tryp.raw	-	YAASSYLSLTPEQWK	F4:10398	15	77	84	15	872.4346	2	56.67	250.00	0	1742.8516	1.8		74 70 86 97 98 96 93 87 90 76 59 59 82 90 98	YAASSYLSLTPEQWK	ETHCD
1	20210323_F1_UM1_Peng0013_SA_F59_ingel_3ug_ELA.raw	F1:6975	SW(+15.99)LNNVLASN	F1:9345	10	77	77	10	567.2836	2	51.55	-	1.7741E5	1132.5513	1.2	Oxidation (HW)	33 37 94 57 60 97 100 99 98 96	SW(+15.99)LNNVLASN	HCD
2	20210323_F1_UM1_Peng0013_SA_F59_ingel_3ug_TL.raw	F2:16907	FYYC(+58.01)AKDLKGQADTA	F2:7820	15	77	77	15	876.4019	2	43.88	-	2.3749E5	1750.7871	1.2	Carboxymethyl	96 96 99 97 95 94 96 87 38 27 66 38 75 68 82	FYYC(+58.01)AKDLKGQADTA	HCD
2	20210323_F1_UM1_Peng0013_SA_F59_ingel_3ug_TL.raw	F2:5135	LSLTPEFTREHRS	F2:4636	13	77	77	13	524.9433	3	24.79	-	2.5414E5	1571.8057	1.5		97 90 86 80 88 98 73 44 37 45 73 95 95	LSLTPEFTREHRS	ETHCD
3	20210323_F1_UM1_Peng0013_SA_F59_ingel_3ug_chymo.raw	F3:12169	S(+58.01)GKAK(+58.01)PKAGVETTERESQL	F3:2392	19	77	77	19	711.3669	3	13.02	-	9.2284E5	2131.0754	1.7	Carboxymethyl (KW X@N-term)	45 49 56 63 59 70 88 93 93 90 96 100 97 63 60 95 62 83 100	S(+58.01)GKAK(+58.01)PKAGVETTERESQL	ETHCD
3	20210323_F1_UM1_Peng0013_SA_F59_ingel_3ug_chymo.raw	F3:3686	WEVSGLSW(+15.99)	F3:9419	8	77	77	8	490.2302	2	52.99	-	1.5028E6	978.4447	1.2	Oxidation (HW)	73 83 77 59 50 74 99 100	WEVSGLSW(+15.99)	HCD
3	20210323_F1_UM1_Peng0013_SA_F59_ingel_3ug_chymo.raw	F3:4159	TVDKSQWPQGNVF	F3:3287	13	77	77	13	502.5833	3	17.92	-	1.4446E6	1504.7310	-2.0		55 61 89 88 78 59 41 66 80 88 95 99 100	TVDKSQWPQGNVF	ETHCD
3	20210323_F1_UM1_Peng0013_SA_F59_ingel_3ug_chymo.raw	F3:8794	HHDDYH(+15.99)W(+15.99)W	F3:9126	8	77	77	8	614.2435	2	50.43	-	1.8712E6	1226.4529	16.0	Oxidation (HW)	73 73 85 91 74 46 76 99	HHDDYH(+15.99)W(+15.99)W	ETHCD
2	20210323_F1_UM1_Peng0013_SA_F59_ingel_3ug_TL.raw	-	V(+58.01)VK(+58.01)DSFDPVTVSSASTKGPS	F2:6248	20	77	77	20	708.6837	3	34.36	-	0	2123.0269	1.1	Carboxymethyl (KW X@N-term)	49 41 40 52 48 54 74 77 89 100 100 100 100 98 95 95 97 97 59 76	V(+58.01)VK(+58.01)DSFDPVTVSSASTKGPS	HCD
4	20210323_F1_UM1_Peng0013_SA_F59_ingel_3ug_tryp.raw	-	A(+58.01)PQVYTLPPAEPYGMTK	F4:4938	17	77	83	17	640.9843	3	26.40	250.00	0	1919.9338	-1.4	Carboxymethyl (KW X@N-term)	98 98 97 99 99 99 100 99 93 82 62 71 79 32 25 93 100	A(+58.01)PQVYTLPPAEPYGMTK	HCD
4	20210323_F1_UM1_Peng0013_SA_F59_ingel_3ug_tryp.raw	-	VH(+15.99)QQGNVFSWDM(+15.99)HEALHNHYTQK	F4:6352	23	77	75	23	710.3157	4	34.09	250.00	0	2837.2727	-13.7	Oxidation (HW); Oxidation (M)	40 41 90 90 44 46 50 89 89 51 66 93 85 95 75 71 82 88 85 93 92 85 88	VH(+15.99)QQGNVFSWDM(+15.99)HEALHNHYTQK	HCD
4	20210323_F1_UM1_Peng0013_SA_F59_ingel_3ug_tryp.raw	F4:2399	NSLDGQQM(+15.99)NSLR	F4:5848	12	77	81	12	460.2178	3	31.32	14.65	4.6649E6	1377.6306	0.6	Oxidation (M)	73 82 85 52 39 60 92 97 96 99 99 100	NSLDGQQM(+15.99)NSLR	ETHCD
2	20210323_F1_UM1_Peng0013_SA_F59_ingel_3ug_TL.raw	-	LMLPKPKDTLM(+15.99)	F2:10842	11	77	77	11	434.9096	3	60.80	-	0	1301.7087	-1.3	Oxidation (M)	87 54 50 52 59 87 93 95 89 92 88	LMLPKPKDTLM(+15.99)	ETHCD
3	20210323_F1_UM1_Peng0013_SA_F59_ingel_3ug_chymo.raw	-	LSEK(+58.01)DPRSGK(+58.01)SRF	F3:12952	13	77	77	13	541.6093	3	73.07	-	0	1621.8059	0.1	Carboxymethyl (KW X@N-term)	61 59 84 67 72 63 68 92 85 72 86 95 97	LSEK(+58.01)DPRSGK(+58.01)SRF	ETHCD
1	20210323_F1_UM1_Peng0013_SA_F59_ingel_3ug_ELA.raw	-	LHQDW(+15.99)LNGKEYSKW(+15.99)VS	F1:4600	16	77	77	16	506.2482	4	24.42	-	0	2020.9644	-0.3	Oxidation (HW)	98 94 80 91 90 95 82 86 93 98 93 41 26 30 69 69	LHQDW(+15.99)LNGKEYSKW(+15.99)VS	ETHCD
3	20210323_F1_UM1_Peng0013_SA_F59_ingel_3ug_chymo.raw	F3:3689	W(+15.99)EVSGLSW	F3:10537	8	77	77	8	490.2303	2	56.58	-	4.4976E6	978.4447	1.5	Oxidation (HW)	45 46 44 90 94 98 99 99	W(+15.99)EVSGLSW	ETHCD
4	20210323_F1_UM1_Peng0013_SA_F59_ingel_3ug_tryp.raw	F4:8805	AAPSVTLFMW(+58.01)C(+58.01)QLQANK	F4:8810	17	77	83	17	675.3284	3	48.05	250.00	3.5351E6	2022.9543	4.4	Carboxymethyl (KW X@N-term); Carboxymethyl	97 97 99 98 97 97 97 93 33 46 49 52 92 90 91 95 100	AAPSVTLFMW(+58.01)C(+58.01)QLQANK	HCD
4	20210323_F1_UM1_Peng0013_SA_F59_ingel_3ug_tryp.raw	F4:5127	SYSC(+58.01)QVTHEGMREK	F4:3894	14	77	73	14	571.5856	3	21.84	10.63	1.3693E6	1711.7295	3.2	Carboxymethyl	70 69 95 78 73 90 92 82 92 34 21 35 95 99	SYSC(+58.01)QVTHEGMREK	HCD
4	20210323_F1_UM1_Peng0013_SA_F59_ingel_3ug_tryp.raw	F4:8802	E(-18.01)VDTAFYM(+15.99)TM(+15.99)K	F4:9405	11	77	63	11	675.2911	2	51.27	250.00	1.0319E5	1348.5679	-0.2	Pyro-glu from E; Oxidation (M)	66 65 81 92 95 87 59 18 14 29 93	E(-18.01)VDTAFYM(+15.99)TM(+15.99)K	ETHCD
1	20210323_F1_UM1_Peng0013_SA_F59_ingel_3ug_ELA.raw	-	AYVVFGNTKLT	F1:10804	11	77	77	11	606.8372	2	60.06	-	0	1211.6550	4.0		52 62 99 100 99 90 34 38 90 89 93	AYVVFGNTKLT	HCD
4	20210323_F1_UM1_Peng0013_SA_F59_ingel_3ug_tryp.raw	F4:10370	Q(+58.01)NDLLGGVVEGNEQFLSASK	F4:8167	20	77	83	20	721.6907	3	44.16	250.00	2.4493E5	2162.0491	0.5	Carboxymethyl (KW X@N-term)	46 40 57 60 79 67 65 85 100 100 98 98 99 98 99 99 98 98 97 92	Q(+58.01)NDLLGGVVEGNEQFLSASK	HCD
3	20210323_F1_UM1_Peng0013_SA_F59_ingel_3ug_chymo.raw	F3:776	YMM(+15.99)NDVRPY	F3:3812	9	77	77	9	402.1758	3	20.87	-	1.117E5	1203.5054	0.1	Oxidation (M)	94 26 40 44 96 98 98 98 99	YMM(+15.99)NDVRPY	HCD
3	20210323_F1_UM1_Peng0013_SA_F59_ingel_3ug_chymo.raw	F3:10338	M(+15.99)VDSW	F3:10113	5	77	77	5	653.2570	1	56.74	-	4.8228E4	652.2527	-4.6	Oxidation (M)	43 48 97 99 99	M(+15.99)VDSW	HCD
2	20210323_F1_UM1_Peng0013_SA_F59_ingel_3ug_TL.raw	F2:7143	VM(+15.99)HEALHNHYTQKS	F2:2231	14	77	77	14	570.9386	3	11.36	-	7.542E4	1709.7944	-0.3	Oxidation (M)	98 98 97 97 57 51 27 80 86 95 71 60 75 86	VM(+15.99)HEALHNHYTQKS	HCD
3	20210323_F1_UM1_Peng0013_SA_F59_ingel_3ug_chymo.raw	F3:2703	TLSRDNAKNFAF	F3:4261	12	77	77	12	461.9059	3	21.68	-	5.5337E6	1382.6943	1.1		68 70 56 79 94 92 95 96 91 54 56 71	TLSRDNAKNFAF	ETHCD
4	20210323_F1_UM1_Peng0013_SA_F59_ingel_3ug_tryp.raw	F4:8855	NSLYLQM(+15.99)RANK	F4:5708	11	77	65	11	677.3511	2	30.61	250.00	3.179E5	1352.6870	0.5	Oxidation (M)	39 46 98 99 99 95 91 26 19 21 86	NSLYLQM(+15.99)RANK	HCD
1	20210323_F1_UM1_Peng0013_SA_F59_ingel_3ug_ELA.raw	-	SELRH(+15.99)AVLQS	F1:7793	10	77	77	10	578.3116	2	42.40	-	0	1154.6042	3.9	Oxidation (HW)	45 60 80 60 52 85 94 98 97 95	SELRH(+15.99)AVLQS	ETHCD
1	20210323_F1_UM1_Peng0013_SA_F59_ingel_3ug_ELA.raw	F1:11962	VAPTFKC(+58.01)EEGLL	F1:9015	12	77	77	12	682.8442	2	49.60	-	3.0467E6	1363.6694	3.3	Carboxymethyl	91 87 90 79 62 62 50 54 63 85 99 100	VAPTFKC(+58.01)EEGLL	ETHCD
3	20210323_F1_UM1_Peng0013_SA_F59_ingel_3ug_chymo.raw	F3:6908	TSGVHTFPAVL	F3:8540	11	77	77	11	564.8076	2	47.15	-	1.2181E8	1127.5974	2.9		63 60 61 65 57 83 97 84 88 98 87	TSGVHTFPAVL	HCD
3	20210323_F1_UM1_Peng0013_SA_F59_ingel_3ug_chymo.raw	F3:6550	DKHTLW(+15.99)VLQSSGLY	F3:9921	14	77	77	14	554.9563	3	55.77	-	1.6109E5	1661.8413	3.5	Oxidation (HW)	44 48 93 92 52 35 51 92 91 95 94 94 98 97	DKHTLW(+15.99)VLQSSGLY	ETHCD
2	20210323_F1_UM1_Peng0013_SA_F59_ingel_3ug_TL.raw	F2:12757	VASVKLSSASTKGPS	F2:6517	15	77	77	15	709.9042	2	35.85	-	3.9267E5	1417.7776	11.4		55 74 41 49 88 88 97 96 95 89 85 87 88 49 72	VASVKLSSASTKGPS	HCD
4	20210323_F1_UM1_Peng0013_SA_F59_ingel_3ug_tryp.raw	F4:7893	QPEVYTLPPSR	F4:9858	11	77	72	11	643.8423	2	54.96	250.00	8.3402E5	1285.6665	2.7		35 32 71 98 98 97 97 95 40 43 92	QPEVYTLPPSR	HCD
1	20210323_F1_UM1_Peng0013_SA_F59_ingel_3ug_ELA.raw	F1:1841	GRAAPGRALEMSP	F1:6837	13	77	77	13	438.2306	3	36.93	-	1.7117E6	1311.6716	-1.3		63 50 54 79 91 98 96 93 95 92 51 55 83	GRAAPGRALEMSP	ETHCD
2	20210323_F1_UM1_Peng0013_SA_F59_ingel_3ug_TL.raw	-	LLSDFGEH(+15.99)AVT	F2:9328	11	77	77	11	602.7963	2	52.50	-	0	1203.5771	0.8	Oxidation (HW)	100 99 99 99 90 32 40 34 60 97 98	LLSDFGEH(+15.99)AVT	HCD
3	20210323_F1_UM1_Peng0013_SA_F59_ingel_3ug_chymo.raw	F3:13630	AEEGNVLVSGPWPW	F3:11478	14	77	77	14	770.8763	2	64.52	-	2.1819E8	1539.7358	1.5		62 71 83 68 65 72 85 98 88 35 50 99 100 100	AEEGNVLVSGPWPW	HCD
2	20210323_F1_UM1_Peng0013_SA_F59_ingel_3ug_TL.raw	F2:753	VSGKGGGTK	F2:5572	9	77	77	9	395.7270	2	30.35	-	2.0169E5	789.4344	6.3		85 41 39 55 93 92 93 95 98	VSGKGGGTK	HCD
1	20210323_F1_UM1_Peng0013_SA_F59_ingel_3ug_ELA.raw	F1:6006	AGM(+15.99)NLNDRLA	F1:3719	10	77	77	10	545.7700	2	19.35	-	1.0199E6	1089.5237	1.5	Oxidation (M)	28 30 48 95 99 97 99 97 86 91	AGM(+15.99)NLNDRLA	HCD
3	20210323_F1_UM1_Peng0013_SA_F59_ingel_3ug_chymo.raw	F3:6769	KALYVLVSLQDKTGF	F3:7960	15	77	77	15	561.3231	3	44.52	-	8.6839E5	1680.9451	1.5		59 56 60 48 45 60 93 90 91 90 91 88 90 93 98	KALYVLVSLQDKTGF	HCD
4	20210323_F1_UM1_Peng0013_SA_F59_ingel_3ug_tryp.raw	-	LDDTAFYYC(+58.01)AK	F4:9776	11	77	82	11	684.2957	2	53.29	250.00	0	1366.5752	1.2	Carboxymethyl	68 70 88 86 92 92 87 67 67 87 100	LDDTAFYYC(+58.01)AK	ETHCD
4	20210323_F1_UM1_Peng0013_SA_F59_ingel_3ug_tryp.raw	-	FNWYVDGVEVHNAK	F4:14107	14	77	83	14	559.9396	3	76.17	250.00	0	1676.7947	1.4		71 74 90 85 66 65 59 82 90 93 97 98 99 100	FNWYVDGVEVHNAK	ETHCD
2	20210323_F1_UM1_Peng0013_SA_F59_ingel_3ug_TL.raw	F2:6476	VSWYQQSQNLAPKL	F2:5296	14	77	77	14	554.6239	3	28.68	-	7.0192E4	1660.8572	-4.4		99 99 98 96 84 43 41 79 37 40 88 88 89 96	VSWYQQSQNLAPKL	HCD
2	20210323_F1_UM1_Peng0013_SA_F59_ingel_3ug_TL.raw	-	VTHEGSTVEKTVAPTEC(+58.01)S	F2:3180	18	77	77	18	644.9661	3	16.60	-	0	1931.8782	-0.9	Carboxymethyl	67 55 56 81 62 63 63 88 96 60 50 59 97 97 97 96 97 97	VTHEGSTVEKTVAPTEC(+58.01)S	HCD
2	20210323_F1_UM1_Peng0013_SA_F59_ingel_3ug_TL.raw	-	LFPPAAPKTD	F2:3597	10	77	77	10	352.8626	3	19.02	-	0	1055.5652	0.8		94 93 98 94 71 65 86 82 28 59	LFPPAAPKTD	HCD
3	20210323_F1_UM1_Peng0013_SA_F59_ingel_3ug_chymo.raw	F3:13956	LVDGEAYSGPSWPW	F3:11602	14	77	77	14	782.3585	2	65.66	-	3.735E6	1562.7041	-1.0		98 97 94 61 61 37 35 49 85 70 90 99 100 100	LVDGEAYSGPSWPW	HCD
1	20210323_F1_UM1_Peng0013_SA_F59_ingel_3ug_ELA.raw	F1:9295	SFVVFGTPAKST	F1:9606	12	77	77	12	620.8337	2	52.81	-	1.4192E6	1239.6499	2.4		98 97 99 97 90 75 41 45 51 67 79 80	SFVVFGTPAKST	ETHCD
3	20210323_F1_UM1_Peng0013_SA_F59_ingel_3ug_chymo.raw	F3:2620	APLAKKSLTAPAPL	F3:6694	14	77	77	14	459.9543	3	37.22	-	1.2437E6	1376.8391	1.5		90 91 90 67 83 85 82 90 89 45 41 67 68 88	APLAKKSLTAPAPL	HCD
4	20210323_F1_UM1_Peng0013_SA_F59_ingel_3ug_tryp.raw	F4:5955	LLLSEVDGFPPSGVSSR	F4:5779	17	77	83	17	587.3125	3	30.91	250.00	2.0585E5	1758.9150	0.4		92 100 100 98 98 95 70 37 35 68 86 89 84 86 90 97 99	LLLSEVDGFPPSGVSSR	HCD
4	20210323_F1_UM1_Peng0013_SA_F59_ingel_3ug_tryp.raw	F4:8852	SPVTLEM(+15.99)GPPSSEELQANK	F4:8868	19	77	77	19	677.3326	3	48.05	250.00	5.7037E6	2028.9673	4.3	Oxidation (M)	60 52 68 71 63 57 40 46 95 93 91 87 90 93 92 88 91 93 99	SPVTLEM(+15.99)GPPSSEELQANK	HCD
3	20210323_F1_UM1_Peng0013_SA_F59_ingel_3ug_chymo.raw	F3:8309	KGPSVFPLAPSSLTTTW(+15.99)	F3:5964	17	77	77	17	602.3198	3	33.07	-	1.1839E6	1803.9407	-1.7	Oxidation (HW)	69 60 79 94 97 89 90 97 84 87 98 99 80 40 44 37 63	KGPSVFPLAPSSLTTTW(+15.99)	ETHCD
4	20210323_F1_UM1_Peng0013_SA_F59_ingel_3ug_tryp.raw	-	ANDVLQSNGSQESVTEQDSK	F4:3206	20	77	72	20	1068.4904	2	17.04	24.26	0	2134.9614	2.2		46 44 68 61 63 91 94 51 39 35 38 92 81 83 92 94 89 95 94 99	ANDVLQSNGSQESVTEQDSK	HCD
4	20210323_F1_UM1_Peng0013_SA_F59_ingel_3ug_tryp.raw	F4:9464	QYC(+58.01)TAFYTW(+15.99)K	F4:7453	10	77	69	10	692.7924	2	38.43	250.00	1.4514E6	1383.5806	-7.5	Carboxymethyl; Oxidation (HW)	27 28 88 94 96 96 93 33 43 98	QYC(+58.01)TAFYTW(+15.99)K	HCD
4	20210323_F1_UM1_Peng0013_SA_F59_ingel_3ug_tryp.raw	-	LTVGLQPK	F4:6565	8	77	66	8	428.2692	2	35.28	26.25	0	854.5225	1.6		96 82 65 39 44 62 90 55	LTVGLQPK	ETHCD
1	20210323_F1_UM1_Peng0013_SA_F59_ingel_3ug_ELA.raw	F1:550	ARLEWV	F1:7352	6	77	77	6	387.2196	2	39.97	-	2.1877E6	772.4232	1.9		66 51 71 89 89 93	ARLEWV	HCD
3	20210323_F1_UM1_Peng0013_SA_F59_ingel_3ug_chymo.raw	F3:797	Q(-17.03)PHM(+15.99)AYDTW(+58.01)	F3:6523	9	77	77	9	402.4910	3	36.39	-	4.3628E6	1204.4495	1.4	Pyro-glu from Q; Oxidation (M); Carboxymethyl (KW X@N-term)	62 46 39 67 83 98 99 99 100	Q(-17.03)PHM(+15.99)AYDTW(+58.01)	HCD
1	20210323_F1_UM1_Peng0013_SA_F59_ingel_3ug_ELA.raw	-	VVHPYYEESLHTLFGDK	F1:5836	17	77	77	17	509.2576	4	31.26	-	0	2032.9895	5.9		76 79 55 48 46 40 51 61 94 97 95 96 96 92 87 95 97	VVHPYYEESLHTLFGDK	HCD
2	20210323_F1_UM1_Peng0013_SA_F59_ingel_3ug_TL.raw	F2:3723	VVFGNTKLT	F2:9447	9	77	77	9	489.7857	2	53.32	-	7.5007E5	977.5546	2.3		97 97 85 56 34 38 89 98 97	VVFGNTKLT	ETHCD
2	20210323_F1_UM1_Peng0013_SA_F59_ingel_3ug_TL.raw	F2:5062	A(+58.01)HLVTHEGSTVEKT	F2:2475	14	77	77	14	522.9322	3	12.54	-	1.6426E5	1565.7686	4.0	Carboxymethyl (KW X@N-term)	46 29 66 97 97 92 96 52 54 83 86 96 92 89	A(+58.01)HLVTHEGSTVEKT	HCD
3	20210323_F1_UM1_Peng0013_SA_F59_ingel_3ug_chymo.raw	F3:7886	E(-18.01)K(+58.01)PLLGGPSVF	F3:11232	11	77	77	11	592.3218	2	62.53	-	1.8077E7	1182.6284	0.5	Pyro-glu from E; Carboxymethyl (KW X@N-term)	60 40 49 84 95 82 65 81 90 97 99	E(-18.01)K(+58.01)PLLGGPSVF	ETHCD
1	20210323_F1_UM1_Peng0013_SA_F59_ingel_3ug_ELA.raw	F1:5987	GSFTFDDYYQYLD	F1:10436	13	77	77	13	545.2266	3	58.08	-	3.9427E5	1632.6619	-2.5		71 72 90 99 98 98 98 86 73 70 44 41 56	GSFTFDDYYQYLD	ETHCD
2	20210323_F1_UM1_Peng0013_SA_F59_ingel_3ug_TL.raw	F2:10798	AGMLPKPKDTPY	F2:5123	12	77	77	12	659.3503	2	27.95	-	2.9903E7	1316.6799	4.7		67 62 52 67 80 86 95 95 93 85 77 61	AGMLPKPKDTPY	ETHCD
3	20210323_F1_UM1_Peng0013_SA_F59_ingel_3ug_chymo.raw	F3:6612	Q(-17.03)W(+58.01)C(+58.01)MHEALHNH(+15.99)F	F3:5213	12	77	77	12	556.5418	3	28.80	-	2.1513E5	1666.6294	-15.5	Pyro-glu from Q; Carboxymethyl (KW X@N-term); Carboxymethyl; Oxidation (HW)	33 31 44 89 87 95 92 92 79 89 94 98	Q(-17.03)W(+58.01)C(+58.01)MHEALHNH(+15.99)F	HCD
4	20210323_F1_UM1_Peng0013_SA_F59_ingel_3ug_tryp.raw	F4:9793	V(+58.01)AAGGSSELVQSSR	F4:3262	14	77	66	14	703.3507	2	17.28	14.90	5.0712E4	1404.6843	1.8	Carboxymethyl (KW X@N-term)	37 40 90 38 31 44 92 96 95 91 86 41 48 94	V(+58.01)AAGGSSELVQSSR	HCD
1	20210323_F1_UM1_Peng0013_SA_F59_ingel_3ug_ELA.raw	F1:11967	GGPSVFLFPPKPSLTGVM(+15.99)LS	F1:10200	20	77	77	20	683.0367	3	56.20	-	8.2749E7	2046.0859	1.2	Oxidation (M)	43 95 100 100 100 100 100 100 100 99 95 43 32 32 31 32 50 97 95 96	GGPSVFLFPPKPSLTGVM(+15.99)LS	HCD
3	20210323_F1_UM1_Peng0013_SA_F59_ingel_3ug_chymo.raw	F3:16218	VPPTTKMFFMFFLY	F3:11547	14	77	77	14	884.9435	2	65.42	-	1.9131E5	1767.8767	-2.4		33 79 84 74 50 45 68 85 93 72 93 99 100 100	VPPTTKMFFMFFLY	HCD
2	20210323_F1_UM1_Peng0013_SA_F59_ingel_3ug_TL.raw	F2:10461	FPLPPKKDTLM(+15.99)	F2:8804	11	77	77	11	651.8604	2	49.54	-	7.7994E5	1301.7053	0.6	Oxidation (M)	51 57 60 66 65 73 92 95 94 97 94	FPLPPKKDTLM(+15.99)	ETHCD
1	20210323_F1_UM1_Peng0013_SA_F59_ingel_3ug_ELA.raw	F1:10339	SSKQLGYVW(+15.99)VT	F1:11925	11	77	77	11	642.3401	2	66.16	-	1.9819E5	1282.6558	7.7	Oxidation (HW)	41 78 75 68 59 74 70 95 93 96 95	SSKQLGYVW(+15.99)VT	ETHCD
2	20210323_F1_UM1_Peng0013_SA_F59_ingel_3ug_TL.raw	F2:10902	VSSASTKPEGVYV	F2:5876	13	77	77	13	662.3434	2	32.23	-	5.757E6	1322.6719	0.3		97 98 94 93 96 93 66 75 76 77 60 37 37	VSSASTKPEGVYV	ETHCD
2	20210323_F1_UM1_Peng0013_SA_F59_ingel_3ug_TL.raw	F2:12941	FDSEK(+58.01)ELPVTVSSASTASVQ	F2:5873	20	77	77	20	714.0146	3	32.12	-	1.9399E5	2139.0217	0.2	Carboxymethyl (KW X@N-term)	70 71 49 48 32 43 45 67 85 100 100 100 99 96 94 94 92 90 74 87	FDSEK(+58.01)ELPVTVSSASTASVQ	HCD
2	20210323_F1_UM1_Peng0013_SA_F59_ingel_3ug_TL.raw	F2:3212	VLQSGSLYS	F2:6899	9	77	77	9	477.2517	2	36.44	-	1.3327E6	952.4865	2.4		86 82 79 90 43 35 79 98 97	VLQSGSLYS	ETHCD
2	20210323_F1_UM1_Peng0013_SA_F59_ingel_3ug_TL.raw	-	MMSNQLTTPVT	F2:9164	11	77	77	11	611.7968	2	51.60	-	0	1221.5735	4.5		93 92 90 51 39 62 65 86 86 86 95	MMSNQLTTPVT	ETHCD
2	20210323_F1_UM1_Peng0013_SA_F59_ingel_3ug_TL.raw	F2:13443	V(+58.01)KTVTVPSSSLGTQ	F2:7225	14	77	77	14	731.3947	2	40.26	-	1.509E5	1460.7722	1.7	Carboxymethyl (KW X@N-term)	46 46 56 89 93 86 77 75 85 77 74 79 97 95	V(+58.01)KTVTVPSSSLGTQ	ETHCD
2	20210323_F1_UM1_Peng0013_SA_F59_ingel_3ug_TL.raw	F2:1107	LFPPKPKDTVP	F2:4805	11	77	77	11	413.5767	3	25.41	-	2.0809E7	1237.7070	1.1		97 96 99 99 96 45 44 89 84 43 54	LFPPKPKDTVP	HCD
1	20210323_F1_UM1_Peng0013_SA_F59_ingel_3ug_ELA.raw	F1:4278	AW(+15.99)YQHHPG	F1:3588	8	77	77	8	506.2263	2	17.05	-	9.8988E6	1010.4359	2.2	Oxidation (HW)	88 82 93 76 70 62 71 69	AW(+15.99)YQHHPG	ETHCD
3	20210323_F1_UM1_Peng0013_SA_F59_ingel_3ug_chymo.raw	F3:3575	LSLTPEQW	F3:10715	8	77	77	8	487.2533	2	60.64	-	6.6498E4	972.4916	0.4		48 41 69 96 79 85 97 100	LSLTPEQW	HCD
4	20210323_F1_UM1_Peng0013_SA_F59_ingel_3ug_tryp.raw	F4:4665	HQWYVDGVEVHNAK	F4:10483	14	77	64	14	561.2720	3	57.26	250.00	1.0901E5	1680.8008	-4.0		52 57 69 59 55 74 68 60 65 60 61 62 73 82	HQWYVDGVEVHNAK	ETHCD
3	20210323_F1_UM1_Peng0013_SA_F59_ingel_3ug_chymo.raw	F3:1873	LTVGLVSW	F3:11685	8	77	77	8	437.7557	2	64.98	-	4.7031E7	873.4960	0.9		69 54 63 55 76 98 99 100	LTVGLVSW	HCD
2	20210323_F1_UM1_Peng0013_SA_F59_ingel_3ug_TL.raw	-	LTK(+58.01)GHTFPA	F2:9055	9	77	77	9	515.2726	2	50.97	-	0	1028.5291	1.5	Carboxymethyl (KW X@N-term)	100 99 67 49 50 79 67 90 92	LTK(+58.01)GHTFPA	ETHCD
3	20210323_F1_UM1_Peng0013_SA_F59_ingel_3ug_chymo.raw	F3:4445	LFPPSSEEL	F3:8805	9	77	77	9	509.7585	2	46.24	-	1.7401E8	1017.5018	0.6		50 54 95 74 72 66 82 96 100	LFPPSSEEL	HCD
4	20210323_F1_UM1_Peng0013_SA_F59_ingel_3ug_tryp.raw	F4:13953	VVK(+58.01)LTVLHQDAASNDGK	F4:10579	17	77	77	17	926.9954	2	57.70	250.00	1.3873E5	1851.9690	3.9	Carboxymethyl (KW X@N-term)	65 57 89 95 95 96 95 85 88 92 48 35 34 43 96 99 100	VVK(+58.01)LTVLHQDAASNDGK	HCD
2	20210323_F1_UM1_Peng0013_SA_F59_ingel_3ug_TL.raw	F2:7474	M(+15.99)KW(+15.99)W(+15.99)NLAY	F2:7952	8	77	77	8	580.2673	2	44.66	-	3.2438E5	1158.5168	2.7	Oxidation (M); Oxidation (HW)	67 49 46 63 95 99 98 96	M(+15.99)KW(+15.99)W(+15.99)NLAY	ETHCD
2	20210323_F1_UM1_Peng0013_SA_F59_ingel_3ug_TL.raw	F2:9943	LC(+58.01)NVNHKPSNTKVDKASTNSHLFDKH(+15.99)KG	F2:2223	28	77	77	28	639.5226	5	11.36	-	9.6275E5	3192.5732	1.1	Carboxymethyl; Oxidation (HW)	92 88 90 95 94 93 66 70 94 93 94 95 90 93 91 54 46 78 76 72 30 38 39 88 92 57 56 82	LC(+58.01)NVNHKPSNTKVDKASTNSHLFDKH(+15.99)KG	ETHCD
3	20210323_F1_UM1_Peng0013_SA_F59_ingel_3ug_chymo.raw	F3:16492	M(+15.99)DPC(+58.01)PPAEPLLGGPSVF	F3:11870	17	77	77	17	900.9137	2	67.37	-	2.2308E6	1799.8110	1.0	Oxidation (M); Carboxymethyl	37 46 44 44 61 82 83 79 82 97 99 97 92 88 83 90 98	M(+15.99)DPC(+58.01)PPAEPLLGGPSVF	ETHCD
4	20210323_F1_UM1_Peng0013_SA_F59_ingel_3ug_tryp.raw	F4:12452	FNWYVDGVEVFMK(+58.01)	F4:9617	13	77	83	13	846.3954	2	52.49	250.00	3.2312E5	1690.7700	3.7	Carboxymethyl (KW X@N-term)	63 62 99 99 100 100 98 98 99 98 54 37 79	FNWYVDGVEVFMK(+58.01)	HCD
2	20210323_F1_UM1_Peng0013_SA_F59_ingel_3ug_TL.raw	F2:10938	FADSM(+15.99)QRGTPVT	F2:5799	12	77	77	12	663.3107	2	31.61	-	8.5469E5	1324.6082	-1.0	Oxidation (M)	86 89 91 57 41 50 85 90 81 83 78 89	FADSM(+15.99)QRGTPVT	ETHCD
1	20210323_F1_UM1_Peng0013_SA_F59_ingel_3ug_ELA.raw	-	STKGK(+58.01)PFPLAPS	F1:8471	12	77	77	12	644.3517	2	46.42	-	0	1286.6870	1.5	Carboxymethyl (KW X@N-term)	31 90 97 39 21 70 99 94 96 100 93 94	STKGK(+58.01)PFPLAPS	HCD
4	20210323_F1_UM1_Peng0013_SA_F59_ingel_3ug_tryp.raw	-	HAAWYVDRTYDDAK	F4:9478	14	77	66	14	855.8925	2	51.67	250.00	0	1709.7798	-5.4		16 31 40 89 88 91 89 60 27 72 61 69 92 98	HAAWYVDRTYDDAK	HCD
2	20210323_F1_UM1_Peng0013_SA_F59_ingel_3ug_TL.raw	F2:3735	AKFGSQKLT	F2:6675	9	77	77	9	490.2870	2	36.29	-	3.7504E6	978.5498	9.8		83 86 98 90 71 67 74 49 72	AKFGSQKLT	HCD
2	20210323_F1_UM1_Peng0013_SA_F59_ingel_3ug_TL.raw	F2:9141	VTLFYAM(+15.99)SFW(+58.01)VFVW	F2:7931	14	77	77	14	623.9702	3	44.57	-	5.4792E5	1868.8848	2.2	Oxidation (M); Carboxymethyl (KW X@N-term)	96 98 99 96 45 33 30 35 89 88 90 89 91 95	VTLFYAM(+15.99)SFW(+58.01)VFVW	HCD
4	20210323_F1_UM1_Peng0013_SA_F59_ingel_3ug_tryp.raw	F4:6820	NNLQNSLYLQM(+15.99)QK(+58.01)R	F4:5516	14	77	78	14	608.6400	3	29.54	250.00	1.0581E5	1822.8997	-0.8	Oxidation (M); Carboxymethyl (KW X@N-term)	60 63 59 62 79 83 97 99 97 90 86 49 65 99	NNLQNSLYLQM(+15.99)QK(+58.01)R	ETHCD
3	20210323_F1_UM1_Peng0013_SA_F59_ingel_3ug_chymo.raw	F3:15614	KADSSPVKAVGETTTPSKQSDNKY	F3:2694	24	77	77	24	846.7625	3	14.53	-	1.7806E7	2537.2607	1.9		90 38 67 80 87 68 67 66 52 41 43 96 98 100 99 89 78 75 72 73 87 89 88 99	KADSSPVKAVGETTTPSKQSDNKY	HCD
3	20210323_F1_UM1_Peng0013_SA_F59_ingel_3ug_chymo.raw	F3:4353	QTALVELKL	F3:8853	9	77	77	9	507.8140	2	49.45	-	2.6491E5	1013.6121	1.4		76 80 70 76 83 82 90 83 50	QTALVELKL	ETHCD
4	20210323_F1_UM1_Peng0013_SA_F59_ingel_3ug_tryp.raw	F4:13539	KFNTNC(+58.01)C(+58.01)LSGWGNTK	F4:8701	15	77	73	15	894.8875	2	47.21	250.00	2.3765E5	1787.7607	-0.2	Carboxymethyl	41 37 78 75 77 39 46 61 90 83 89 91 92 98 100	KFNTNC(+58.01)C(+58.01)LSGWGNTK	HCD
2	20210323_F1_UM1_Peng0013_SA_F59_ingel_3ug_TL.raw	F2:3993	ASTAVFGGGTK	F2:6540	11	77	77	11	498.2550	2	36.01	-	2.1428E4	994.5084	-12.9		31 45 48 50 96 97 96 95 94 96 98	ASTAVFGGGTK	HCD
1	20210323_F1_UM1_Peng0013_SA_F59_ingel_3ug_ELA.raw	-	ATALNASEELLT	F1:8248	12	77	77	12	616.8291	2	45.08	-	0	1231.6296	11.4		70 70 69 60 50 57 79 96 99 99 90 79	ATALNASEELLT	ETHCD
3	20210323_F1_UM1_Peng0013_SA_F59_ingel_3ug_chymo.raw	F3:10435	C(+58.01)GVPALQPVLSGL	F3:11679	13	77	77	13	656.3524	2	66.16	-	5.3725E5	1310.6904	-0.1	Carboxymethyl	37 30 52 65 75 97 94 73 85 99 99 99 92	C(+58.01)GVPALQPVLSGL	HCD
3	20210323_F1_UM1_Peng0013_SA_F59_ingel_3ug_chymo.raw	-	SSASTKGPVSMLLRQW	F3:6403	16	77	77	16	583.3129	3	35.53	-	0	1746.9087	4.7		89 88 72 66 71 77 66 72 90 88 67 77 92 61 62 88	SSASTKGPVSMLLRQW	ETHCD
1	20210323_F1_UM1_Peng0013_SA_F59_ingel_3ug_ELA.raw	F1:9751	SYVVFSLVVM(+15.99)T	F1:9012	11	77	77	11	630.8265	2	49.18	-	7.1053E6	1259.6472	-6.9	Oxidation (M)	82 77 97 92 85 39 48 91 95 67 71	SYVVFSLVVM(+15.99)T	HCD
2	20210323_F1_UM1_Peng0013_SA_F59_ingel_3ug_TL.raw	-	VLQGPKAAPS	F2:5466	10	77	77	10	484.2828	2	29.68	-	0	966.5498	1.3		78 73 61 72 84 73 88 82 77 77	VLQGPKAAPS	ETHCD
3	20210323_F1_UM1_Peng0013_SA_F59_ingel_3ug_chymo.raw	F3:11987	TLSPPREEM(+15.99)TKQNK(+58.01)LTY	F3:5318	17	77	77	17	704.0203	3	28.34	-	3.0471E6	2109.0410	-1.0	Oxidation (M); Carboxymethyl (KW X@N-term)	91 88 69 76 81 80 85 95 95 96 54 27 29 62 85 94 97	TLSPPREEM(+15.99)TKQNK(+58.01)LTY	ETHCD
3	20210323_F1_UM1_Peng0013_SA_F59_ingel_3ug_chymo.raw	-	LSLTPEQW	F3:10452	8	77	77	8	487.2540	2	58.97	-	0	972.4916	1.8		46 40 68 97 80 85 97 100	LSLTPEQW	HCD
2	20210323_F1_UM1_Peng0013_SA_F59_ingel_3ug_TL.raw	F2:5797	VSWNSGALTSG	F2:6604	11	77	77	11	539.7621	2	36.45	-	1.138E6	1077.5090	0.5		89 75 68 52 88 41 67 97 99 84 81	VSWNSGALTSG	HCD
3	20210323_F1_UM1_Peng0013_SA_F59_ingel_3ug_chymo.raw	-	NAPKAAPSVTLFPQQLAPELF	F3:6776	21	77	77	21	560.5604	4	37.66	-	0	2238.2048	3.4		45 51 88 92 75 78 98 99 99 99 98 97 92 38 37 45 84 44 68 84 100	NAPKAAPSVTLFPQQLAPELF	HCD
2	20210323_F1_UM1_Peng0013_SA_F59_ingel_3ug_TL.raw	F2:3672	A(+58.01)ANYNHKPSNTKVDKRVEPKS	F2:2271	21	76	76	21	489.0575	5	11.57	-	4.0195E5	2440.2458	2.2	Carboxymethyl (KW X@N-term)	41 35 34 38 63 75 73 80 96 97 98 97 97 99 98 96 93 71 66 80 82	A(+58.01)ANYNHKPSNTKVDKRVEPKS	ETHCD
3	20210323_F1_UM1_Peng0013_SA_F59_ingel_3ug_chymo.raw	F3:8626	C(+58.01)DEW	F3:9141	4	76	76	4	610.1849	1	50.85	-	1.0501E6	609.1741	5.9	Carboxymethyl	73 68 83 82	C(+58.01)DEW	HCD
1	20210323_F1_UM1_Peng0013_SA_F59_ingel_3ug_ELA.raw	F1:11230	LTFGREVSDSDT	F1:9202	12	76	76	12	663.8206	2	50.81	-	3.9644E5	1325.6099	12.6		99 98 98 52 48 68 46 85 95 89 87 55	LTFGREVSDSDT	HCD
3	20210323_F1_UM1_Peng0013_SA_F59_ingel_3ug_chymo.raw	F3:14754	NSGALTSHK(+58.01)EFPAVL	F3:10144	15	76	76	15	814.9195	2	57.04	-	9.9513E5	1627.8206	2.4	Carboxymethyl (KW X@N-term)	67 71 98 99 100 100 96 19 27 49 65 79 90 98 92	NSGALTSHK(+58.01)EFPAVL	HCD
1	20210323_F1_UM1_Peng0013_SA_F59_ingel_3ug_ELA.raw	F1:11967	GGPSVFLFPPKLM(+15.99)VVENLS	F1:10137	19	76	76	19	683.0367	3	56.20	-	8.2749E7	2046.0859	1.2	Oxidation (M)	45 97 100 100 100 100 100 100 100 97 93 54 37 37 33 41 48 85 93	GGPSVFLFPPKLM(+15.99)VVENLS	HCD
2	20210323_F1_UM1_Peng0013_SA_F59_ingel_3ug_TL.raw	F2:7095	LFPPKPKDPV	F2:5248	10	76	76	10	569.3372	2	28.05	-	6.5297E6	1136.6594	0.3		97 90 96 91 62 70 80 82 54 43	LFPPKPKDPV	ETHCD
4	20210323_F1_UM1_Peng0013_SA_F59_ingel_3ug_tryp.raw	F4:1350	LTVGLQPK	F4:8072	8	76	66	8	428.2687	2	46.26	26.25	4.6428E6	854.5225	0.5		92 82 75 41 45 62 82 48	LTVGLQPK	ETHCD
4	20210323_F1_UM1_Peng0013_SA_F59_ingel_3ug_tryp.raw	F4:4890	T(+58.01)GLVYNC(+58.01)M(+15.99)DLLLSEVSDRPSGVSSR	F4:6664	25	76	83	25	566.8618	5	35.77	250.00	6.5574E4	2829.3159	-15.3	Carboxymethyl (KW X@N-term); Carboxymethyl; Oxidation (M)	52 48 63 61 59 54 52 54 75 98 100 100 100 100 99 98 99 99 95 94 91 95 98 100 100	T(+58.01)GLVYNC(+58.01)M(+15.99)DLLLSEVSDRPSGVSSR	HCD
3	20210323_F1_UM1_Peng0013_SA_F59_ingel_3ug_chymo.raw	F3:2372	TLVGLVDW	F3:12174	8	76	76	8	451.7532	2	68.92	-	4.133E5	901.4909	1.1		82 78 49 41 67 98 99 100	TLVGLVDW	HCD
3	20210323_F1_UM1_Peng0013_SA_F59_ingel_3ug_chymo.raw	F3:6859	MVSLQDKTGF	F3:7335	10	76	76	10	563.2887	2	40.88	-	4.8471E5	1124.5535	8.3		89 79 82 91 82 86 57 54 69 76	MVSLQDKTGF	ETHCD
3	20210323_F1_UM1_Peng0013_SA_F59_ingel_3ug_chymo.raw	F3:4080	KQQDTAFY	F3:8080	8	76	76	8	500.7417	2	44.58	-	5.5931E5	999.4661	2.7		40 49 51 92 88 95 100 100	KQQDTAFY	ETHCD
3	20210323_F1_UM1_Peng0013_SA_F59_ingel_3ug_chymo.raw	F3:10683	FC(+58.01)SSY	F3:4117	5	76	76	5	664.2291	1	22.10	-	1.3416E6	663.2210	1.2	Carboxymethyl	77 81 96 95 34	FC(+58.01)SSY	ETHCD
2	20210323_F1_UM1_Peng0013_SA_F59_ingel_3ug_TL.raw	-	VRQPQRALEWK(+58.01)G	F2:6565	12	76	76	12	763.4165	2	36.22	-	0	1524.8162	1.5	Carboxymethyl (KW X@N-term)	97 92 75 50 40 69 72 89 93 76 75 91	VRQPQRALEWK(+58.01)G	ETHCD
4	20210323_F1_UM1_Peng0013_SA_F59_ingel_3ug_tryp.raw	-	FNWYVDGVEVHNAK	F4:14613	14	76	83	14	559.9408	3	78.78	250.00	0	1676.7947	3.5		80 82 92 89 82 66 54 68 89 88 90 95 95 98	FNWYVDGVEVHNAK	ETHCD
1	20210323_F1_UM1_Peng0013_SA_F59_ingel_3ug_ELA.raw	F1:6289	LLSDQM(+15.99)GPGAV	F1:9969	11	76	76	11	552.2723	2	55.33	-	4.4839E5	1102.5330	-2.6	Oxidation (M)	100 99 99 98 41 29 33 89 92 76 86	LLSDQM(+15.99)GPGAV	HCD
1	20210323_F1_UM1_Peng0013_SA_F59_ingel_3ug_ELA.raw	F1:13670	VTLFPPSSEMKKA	F1:9820	13	76	76	13	717.8777	2	54.73	-	7.3335E6	1433.7588	-12.5		59 59 83 83 95 96 97 95 94 76 59 51 51	VTLFPPSSEMKKA	ETHCD
4	20210323_F1_UM1_Peng0013_SA_F59_ingel_3ug_tryp.raw	F4:5808	YAASSYLSLTPEGFNK	F4:9448	16	76	83	16	583.2910	3	51.57	250.00	3.2942E7	1746.8464	2.7		74 70 79 82 88 98 99 100 100 100 98 97 34 38 78 100	YAASSYLSLTPEGFNK	HCD
1	20210323_F1_UM1_Peng0013_SA_F59_ingel_3ug_ELA.raw	F1:2498	VKDKRVEKPSC(+58.01)DKTHTC(+58.01)PP	F1:2328	19	76	76	19	457.6274	5	11.81	-	4.9503E5	2283.0986	0.8	Carboxymethyl	90 90 98 98 96 94 51 30 40 55 89 99 98 98 94 86 46 51 52	VKDKRVEKPSC(+58.01)DKTHTC(+58.01)PP	ETHCD
1	20210323_F1_UM1_Peng0013_SA_F59_ingel_3ug_ELA.raw	F1:9294	G(+58.01)FVVFGVFPLT	F1:11118	11	76	76	11	620.8336	2	61.99	-	2.4892E5	1239.6538	-0.9	Carboxymethyl (KW X@N-term)	97 93 95 94 79 70 35 30 54 98 98	G(+58.01)FVVFGVFPLT	ETHCD
3	20210323_F1_UM1_Peng0013_SA_F59_ingel_3ug_chymo.raw	F3:2962	TLFPPKPGK(+58.01)TPY	F3:5659	12	76	76	12	468.5927	3	31.44	-	1.1897E6	1402.7495	4.8	Carboxymethyl (KW X@N-term)	94 96 98 98 96 92 74 27 28 39 81 97	TLFPPKPGK(+58.01)TPY	HCD
1	20210323_F1_UM1_Peng0013_SA_F59_ingel_3ug_ELA.raw	F1:2808	SWYQHGPHKAPKLLLS	F1:6332	16	76	76	16	466.2582	4	33.34	-	1.2407E7	1860.9998	2.2		94 83 79 76 94 45 37 38 89 67 68 89 96 97 93 82	SWYQHGPHKAPKLLLS	ETHCD
4	20210323_F1_UM1_Peng0013_SA_F59_ingel_3ug_tryp.raw	-	WELLGHWELLQQVDTSTR	F4:8836	18	76	83	18	737.7075	3	48.02	250.00	0	2210.1118	-5.0		48 61 61 62 49 41 97 99 99 99 98 97 99 99 97 97 99 100	WELLGHWELLQQVDTSTR	HCD
4	20210323_F1_UM1_Peng0013_SA_F59_ingel_3ug_tryp.raw	F4:6317	N(+58.01)GAKSDLYLQM(+15.99)NSLR	F4:5399	15	76	66	15	595.2936	3	28.78	250.00	5.7224E5	1782.8569	1.1	Carboxymethyl (KW X@N-term); Oxidation (M)	33 31 44 41 33 41 48 97 98 94 91 89 79 84 93	N(+58.01)GAKSDLYLQM(+15.99)NSLR	HCD
4	20210323_F1_UM1_Peng0013_SA_F59_ingel_3ug_tryp.raw	-	SPVTLFM(+15.99)M(+15.99)GNPPSSEELGAANK	F4:8837	22	76	83	22	770.3510	3	48.02	250.00	0	2308.0715	-17.5	Oxidation (M)	55 52 70 79 82 79 70 59 54 79 99 99 98 96 98 99 97 89 91 94 97 100	SPVTLFM(+15.99)M(+15.99)GNPPSSEELGAANK	HCD
3	20210323_F1_UM1_Peng0013_SA_F59_ingel_3ug_chymo.raw	-	KQQDTAFY	F3:8511	8	76	76	8	500.7415	2	47.56	-	0	999.4661	2.4		40 49 51 91 88 95 99 100	KQQDTAFY	ETHCD
4	20210323_F1_UM1_Peng0013_SA_F59_ingel_3ug_tryp.raw	F4:7140	VVSVLTVLHQDVW(+58.01)DGK	F4:10770	16	76	83	16	618.3314	3	58.71	250.00	1.3546E5	1851.9731	-0.4	Carboxymethyl (KW X@N-term)	96 96 96 96 97 94 95 96 79 54 57 40 45 96 97 100	VVSVLTVLHQDVW(+58.01)DGK	HCD
3	20210323_F1_UM1_Peng0013_SA_F59_ingel_3ug_chymo.raw	F3:10623	C(+58.01)SDKTHW(+58.01)DPC(+58.01)PAPELL	F3:7576	16	76	76	16	662.6148	3	41.96	-	1.1112E7	1984.8184	2.1	Carboxymethyl; Carboxymethyl (KW X@N-term)	61 59 82 94 98 91 31 31 41 85 96 96 97 99 100 65	C(+58.01)SDKTHW(+58.01)DPC(+58.01)PAPELL	ETHCD
2	20210323_F1_UM1_Peng0013_SA_F59_ingel_3ug_TL.raw	F2:16362	VAWKADSSPVKAGVETTTPSKQSNKNYAASSY	F2:4999	32	76	76	32	843.9238	4	26.90	-	4.5988E6	3371.6633	0.8		73 65 93 96 98 99 90 88 67 77 98 98 65 63 97 81 89 89 82 75 75 76 34 31 27 29 51 72 78 97 99 100	VAWKADSSPVKAGVETTTPSKQSNKNYAASSY	HCD
2	20210323_F1_UM1_Peng0013_SA_F59_ingel_3ug_TL.raw	-	A(+58.01)K(+58.01)TVLDPRSGK(+58.01)SR	F2:8465	13	76	76	13	530.2816	3	47.69	-	0	1587.8215	0.8	Carboxymethyl (KW X@N-term)	74 70 51 51 78 91 66 56 82 91 89 98 97	A(+58.01)K(+58.01)TVLDPRSGK(+58.01)SR	ETHCD
1	20210323_F1_UM1_Peng0013_SA_F59_ingel_3ug_ELA.raw	-	LHAEM(+15.99)HDHYTQKSL	F1:2838	14	76	76	14	432.2083	4	14.53	-	0	1724.7939	5.8	Oxidation (M)	93 32 51 60 54 50 81 89 96 93 89 93 94 97	LHAEM(+15.99)HDHYTQKSL	HCD
3	20210323_F1_UM1_Peng0013_SA_F59_ingel_3ug_chymo.raw	F3:5004	LSDKSRWQQGNVF	F3:7574	13	76	76	13	522.2670	3	42.04	-	2.0181E6	1563.7793	0.0		43 39 69 88 95 96 85 73 70 79 78 86 96	LSDKSRWQQGNVF	ETHCD
2	20210323_F1_UM1_Peng0013_SA_F59_ingel_3ug_TL.raw	-	LFPPKAQLELM(+15.99)	F2:7425	11	76	76	11	651.8608	2	41.51	-	0	1301.7053	1.4	Oxidation (M)	93 94 99 98 94 44 35 41 55 92 97	LFPPKAQLELM(+15.99)	HCD
3	20210323_F1_UM1_Peng0013_SA_F59_ingel_3ug_chymo.raw	F3:655	C(+58.01)H(+15.99)PKDVRPY	F3:4059	9	76	76	9	396.8510	3	21.77	-	1.2578E7	1187.5393	-7.0	Carboxymethyl; Oxidation (HW)	34 34 40 95 98 97 97 95 98	C(+58.01)H(+15.99)PKDVRPY	HCD
3	20210323_F1_UM1_Peng0013_SA_F59_ingel_3ug_chymo.raw	F3:11616	TLPNFNAKNSLY	F3:3292	12	76	76	12	691.3572	2	17.97	-	3.3993E8	1380.7036	-2.8		78 62 73 38 43 56 80 98 95 97 99 100	TLPNFNAKNSLY	HCD
3	20210323_F1_UM1_Peng0013_SA_F59_ingel_3ug_chymo.raw	F3:16004	TQPASVSGSPGQSLTLPNGMSSMVNY	F3:7415	26	76	76	26	870.7443	3	41.30	-	1.754E6	2609.2102	0.3		81 66 73 89 97 98 99 99 88 80 79 82 96 90 90 95 87 68 43 41 51 60 45 48 65 82	TQPASVSGSPGQSLTLPNGMSSMVNY	ETHCD
1	20210323_F1_UM1_Peng0013_SA_F59_ingel_3ug_ELA.raw	F1:5348	SC(+58.01)TGTNC(+58.01)HGGYNVY	F1:6226	14	76	76	14	531.1993	3	33.40	-	9.3109E5	1590.5715	2.9	Carboxymethyl	89 89 85 78 61 35 30 43 95 98 99 95 90 86	SC(+58.01)TGTNC(+58.01)HGGYNVY	ETHCD
3	20210323_F1_UM1_Peng0013_SA_F59_ingel_3ug_chymo.raw	F3:15623	YNVSW(+15.99)Y	F3:7077	6	76	76	6	847.3619	1	38.41	-	4.2903E6	846.3548	-0.2	Oxidation (HW)	60 62 79 79 86 91	YNVSW(+15.99)Y	ETHCD
4	20210323_F1_UM1_Peng0013_SA_F59_ingel_3ug_tryp.raw	F4:8360	TSSNTAALGLW(+15.99)K(+58.01)	F4:6749	12	76	75	12	661.8364	2	36.30	250.00	7.9032E4	1321.6514	5.2	Oxidation (HW); Carboxymethyl (KW X@N-term)	70 79 72 60 83 88 90 83 61 74 71 72	TSSNTAALGLW(+15.99)K(+58.01)	ETHCD
3	20210323_F1_UM1_Peng0013_SA_F59_ingel_3ug_chymo.raw	F3:1805	LFPPKPKDTM(+15.99)L	F3:10053	11	76	76	11	434.9098	3	57.18	-	3.3906E6	1301.7053	1.7	Oxidation (M)	82 48 52 52 51 89 95 96 90 89 96	LFPPKPKDTM(+15.99)L	ETHCD
3	20210323_F1_UM1_Peng0013_SA_F59_ingel_3ug_chymo.raw	F3:10338	M(+15.99)VDSW	F3:10107	5	76	76	5	653.2570	1	56.74	-	4.8228E4	652.2527	-4.6	Oxidation (M)	41 46 97 99 100	M(+15.99)VDSW	HCD
2	20210323_F1_UM1_Peng0013_SA_F59_ingel_3ug_TL.raw	F2:654	FGNTKLT	F2:5653	7	76	76	7	390.7168	2	30.74	-	2.8084E5	779.4177	1.7		85 82 45 48 82 97 96	FGNTKLT	ETHCD
3	20210323_F1_UM1_Peng0013_SA_F59_ingel_3ug_chymo.raw	F3:16804	SASTKGPSVMLLAAW(+15.99)KW	F3:6208	17	76	76	17	924.9891	2	34.40	-	1.9558E6	1847.9604	1.8	Oxidation (HW)	79 76 90 96 98 93 84 70 74 86 89 95 68 32 32 63 75	SASTKGPSVMLLAAW(+15.99)KW	ETHCD
3	20210323_F1_UM1_Peng0013_SA_F59_ingel_3ug_chymo.raw	F3:2415	LSLTPEQYLM(+15.99)F	F3:5526	11	76	76	11	453.2306	3	30.61	-	7.312E6	1356.6636	4.7	Oxidation (M)	96 94 99 97 98 99 83 41 41 37 57	LSLTPEQYLM(+15.99)F	ETHCD
4	20210323_F1_UM1_Peng0013_SA_F59_ingel_3ug_tryp.raw	F4:10593	TPEVH(+15.99)MHPVDVSHEDPEVK	F4:8679	19	76	68	19	733.3450	3	47.06	250.00	9.6841E4	2197.0110	1.0	Oxidation (HW)	96 95 98 88 25 11 11 29 88 93 88 57 32 65 68 80 88 91 98	TPEVH(+15.99)MHPVDVSHEDPEVK	HCD
2	20210323_F1_UM1_Peng0013_SA_F59_ingel_3ug_TL.raw	F2:12675	ANPYDDYAM(+15.99)HW(+15.99)	F2:8816	11	76	76	11	707.7651	2	49.90	-	1.2718E6	1413.5295	-9.9	Oxidation (M); Oxidation (HW)	31 43 48 92 91 93 85 90 91 84 95	ANPYDDYAM(+15.99)HW(+15.99)	HCD
1	20210323_F1_UM1_Peng0013_SA_F59_ingel_3ug_ELA.raw	F1:2265	SVSGSPH(+15.99)TL	F1:3768	9	76	76	9	450.7252	2	19.64	-	1.1272E6	899.4349	1.0	Oxidation (HW)	68 74 97 96 95 82 44 40 93	SVSGSPH(+15.99)TL	HCD
4	20210323_F1_UM1_Peng0013_SA_F59_ingel_3ug_tryp.raw	-	NQVSLTM(+15.99)GMVK	F4:7096	11	76	64	11	408.5426	3	38.28	250.00	0	1222.6050	0.9	Oxidation (M)	27 31 94 98 99 94 28 18 21 97 100	NQVSLTM(+15.99)GMVK	HCD
1	20210323_F1_UM1_Peng0013_SA_F59_ingel_3ug_ELA.raw	-	GHGKPSNTGVETTPTSRTSNNKYAAS	F1:2414	26	76	76	26	666.3263	4	12.23	-	0	2661.2742	0.7		35 41 41 43 62 83 89 92 90 91 96 97 93 79 71 83 57 52 86 90 94 92 88 85 82 75	GHGKPSNTGVETTPTSRTSNNKYAAS	ETHCD
4	20210323_F1_UM1_Peng0013_SA_F59_ingel_3ug_tryp.raw	-	FNWYVDGPEH(+15.99)AK	F4:9477	12	76	83	12	739.8397	2	51.66	250.00	0	1477.6626	1.5	Oxidation (HW)	97 98 100 100 100 100 96 51 86 37 49 87	FNWYVDGPEH(+15.99)AK	HCD
3	20210323_F1_UM1_Peng0013_SA_F59_ingel_3ug_chymo.raw	F3:4699	ARVTALVNW	F3:8518	9	76	76	9	515.2967	2	47.63	-	3.6672E7	1028.5767	2.1		44 39 55 70 85 99 99 99 100	ARVTALVNW	HCD
4	20210323_F1_UM1_Peng0013_SA_F59_ingel_3ug_tryp.raw	F4:6493	SNGLAQPRETK	F4:4027	11	76	79	11	600.8209	2	21.59	3.86	1.9343E5	1199.6257	1.3		82 78 90 98 99 82 78 63 66 65 71	SNGLAQPRETK	ETHCD
1	20210323_F1_UM1_Peng0013_SA_F59_ingel_3ug_ELA.raw	-	GGAARAWHHMLLQQ	F1:8147	14	76	76	14	788.4059	2	44.48	-	0	1574.7888	5.4		73 78 90 97 66 46 37 57 63 86 94 97 92 95	GGAARAWHHMLLQQ	ETHCD
4	20210323_F1_UM1_Peng0013_SA_F59_ingel_3ug_tryp.raw	F4:14229	A(+58.01)PELVESGGGLAQTGPSLR	F4:9569	19	76	83	19	948.9900	2	48.15	250.00	4.0748E6	1895.9587	3.5	Carboxymethyl (KW X@N-term)	77 62 88 98 99 99 98 96 96 90 93 94 90 44 34 39 89 97 100	A(+58.01)PELVESGGGLAQTGPSLR	HCD
4	20210323_F1_UM1_Peng0013_SA_F59_ingel_3ug_tryp.raw	F4:4712	KTKLPAPLEK	F4:4545	10	76	74	10	562.8629	2	23.57	15.63	4.0582E6	1123.6965	13.0		40 34 41 56 90 95 93 95 97 98	KTKLPAPLEK	HCD
1	20210323_F1_UM1_Peng0013_SA_F59_ingel_3ug_ELA.raw	F1:11398	AYYGVFGGGTKLT	F1:8947	13	76	76	13	667.3347	2	49.18	-	6.0244E5	1332.6714	-12.5		43 39 44 45 95 98 97 87 79 85 96 91 94	AYYGVFGGGTKLT	HCD
3	20210323_F1_UM1_Peng0013_SA_F59_ingel_3ug_chymo.raw	F3:6986	DANLADQSNW	F3:6304	10	76	76	10	567.2471	2	35.03	-	1.6392E5	1132.4785	0.9		79 68 57 66 67 68 78 90 96 96	DANLADQSNW	ETHCD
1	20210323_F1_UM1_Peng0013_SA_F59_ingel_3ug_ELA.raw	F1:735	AGYHHPGKPAKLLLS	F1:4183	15	76	76	15	397.9805	4	21.98	-	6.5911E4	1587.8884	2.7		48 49 56 67 67 75 85 87 74 69 90 97 99 95 88	AGYHHPGKPAKLLLS	ETHCD
3	20210323_F1_UM1_Peng0013_SA_F59_ingel_3ug_chymo.raw	F3:446	SC(+58.01)VWYASLHGGHY	F3:2451	13	76	76	13	385.1687	4	13.34	-	4.8291E5	1536.6455	0.2	Carboxymethyl	96 95 62 41 40 48 54 91 90 92 93 94 98	SC(+58.01)VWYASLHGGHY	HCD
1	20210323_F1_UM1_Peng0013_SA_F59_ingel_3ug_ELA.raw	F1:8758	A(+58.01)ESSPPLFLAQ	F1:8272	11	76	76	11	609.3065	2	42.74	-	4.7579E8	1216.5974	0.9	Carboxymethyl (KW X@N-term)	70 56 52 67 73 82 86 88 98 85 84	A(+58.01)ESSPPLFLAQ	HCD
3	20210323_F1_UM1_Peng0013_SA_F59_ingel_3ug_chymo.raw	F3:5698	TVLHQGM(+15.99)TLDGKEY	F3:6129	14	76	76	14	536.5964	3	33.63	-	2.1154E7	1606.7661	0.7	Oxidation (M)	85 88 99 98 85 33 28 39 92 90 79 78 88 91	TVLHQGM(+15.99)TLDGKEY	ETHCD
4	20210323_F1_UM1_Peng0013_SA_F59_ingel_3ug_tryp.raw	-	KSVSTLM(+15.99)LSR	F4:3810	10	76	66	10	569.3265	2	20.39	17.41	0	1136.6223	14.3	Oxidation (M)	20 17 21 34 90 96 96 94 96 98	KSVSTLM(+15.99)LSR	HCD
3	20210323_F1_UM1_Peng0013_SA_F59_ingel_3ug_chymo.raw	F3:7990	ALVNW(+15.99)VQQTL	F3:9962	10	76	76	10	594.3249	2	55.87	-	4.2788E5	1186.6345	0.6	Oxidation (HW)	82 80 74 52 50 57 79 91 99 99	ALVNW(+15.99)VQQTL	ETHCD
2	20210323_F1_UM1_Peng0013_SA_F59_ingel_3ug_TL.raw	F2:9487	AYDDSVEGRFT	F2:5300	11	76	76	11	630.2811	2	28.69	-	1.6554E5	1258.5466	0.9		65 71 99 97 94 90 91 72 70 34 57	AYDDSVEGRFT	HCD
1	20210323_F1_UM1_Peng0013_SA_F59_ingel_3ug_ELA.raw	F1:1867	SDFGH(+15.99)EAV	F1:7120	8	76	76	8	439.1855	2	38.54	-	1.3949E5	876.3613	-5.5	Oxidation (HW)	86 90 76 55 49 72 92 91	SDFGH(+15.99)EAV	ETHCD
3	20210323_F1_UM1_Peng0013_SA_F59_ingel_3ug_chymo.raw	F3:6211	Q(-17.03)PFNDFDVRW(+58.01)EF	F3:9167	12	76	76	12	547.5732	3	51.40	-	2.096E5	1639.6943	2.2	Pyro-glu from Q; Carboxymethyl (KW X@N-term)	80 66 92 66 75 85 95 92 86 38 52 91	Q(-17.03)PFNDFDVRW(+58.01)EF	HCD
3	20210323_F1_UM1_Peng0013_SA_F59_ingel_3ug_chymo.raw	F3:2039	SLYLDC(+58.01)L	F3:5058	7	76	76	7	442.7132	2	27.56	-	9.7997E5	883.3997	13.7	Carboxymethyl	84 92 97 92 65 43 62	SLYLDC(+58.01)L	ETHCD
3	20210323_F1_UM1_Peng0013_SA_F59_ingel_3ug_chymo.raw	F3:7257	RPSLNEKTGF	F3:6641	10	76	76	10	574.8013	2	36.96	-	1.8737E5	1147.5986	-9.3		69 63 68 71 49 71 88 90 95 98	RPSLNEKTGF	ETHCD
3	20210323_F1_UM1_Peng0013_SA_F59_ingel_3ug_chymo.raw	-	VSNKALPAPEKL	F3:3804	12	76	76	12	422.9238	3	20.86	-	0	1265.7344	12.1		83 46 38 41 91 96 96 95 81 86 78 85	VSNKALPAPEKL	HCD
3	20210323_F1_UM1_Peng0013_SA_F59_ingel_3ug_chymo.raw	F3:9372	EPLH(+15.99)GGLLEAGF	F3:13110	12	76	76	12	628.3152	2	73.85	-	6.609E4	1254.6245	-6.9	Oxidation (HW)	55 34 55 56 92 92 96 96 95 78 76 92	EPLH(+15.99)GGLLEAGF	HCD
3	20210323_F1_UM1_Peng0013_SA_F59_ingel_3ug_chymo.raw	F3:10523	TLPSPREEM(+15.99)TKNQK(+58.01)EL	F3:4379	16	76	76	16	658.9994	3	22.73	-	5.4669E6	1973.9727	1.9	Oxidation (M); Carboxymethyl (KW X@N-term)	91 72 67 51 73 96 99 96 91 88 41 37 61 79 89 93	TLPSPREEM(+15.99)TKNQK(+58.01)EL	ETHCD
3	20210323_F1_UM1_Peng0013_SA_F59_ingel_3ug_chymo.raw	F3:2771	YQHHPGKPAKLL	F3:4328	12	76	76	12	463.5987	3	22.43	-	2.949E6	1387.7725	1.2		89 86 92 67 73 89 93 62 46 79 90 52	YQHHPGKPAKLL	ETHCD
2	20210323_F1_UM1_Peng0013_SA_F59_ingel_3ug_TL.raw	F2:11787	FTFDDDEHHW(+15.99)	F2:9797	10	76	76	10	682.7662	2	54.69	-	4.9263E6	1363.5105	5.4	Oxidation (HW)	99 98 98 99 96 40 26 28 90 92	FTFDDDEHHW(+15.99)	ETHCD
2	20210323_F1_UM1_Peng0013_SA_F59_ingel_3ug_TL.raw	-	LFPPKPKDTL	F2:5509	10	76	76	10	578.3427	2	29.93	-	0	1154.6699	0.7		97 97 99 97 92 73 38 46 37 91	LFPPKPKDTL	HCD
2	20210323_F1_UM1_Peng0013_SA_F59_ingel_3ug_TL.raw	-	L(+58.01)NPTQPASVSGDPGQS	F2:5622	16	76	76	16	806.8762	2	30.61	-	0	1611.7375	0.2	Carboxymethyl (KW X@N-term)	40 40 72 97 85 79 71 79 92 85 66 74 79 83 92 88	L(+58.01)NPTQPASVSGDPGQS	ETHCD
1	20210323_F1_UM1_Peng0013_SA_F59_ingel_3ug_ELA.raw	F1:5208	GPSRPGALREWVSGL	F1:9917	15	76	76	15	527.9557	3	55.04	-	4.9767E5	1580.8423	2.0		70 78 62 51 66 93 51 46 50 93 95 97 98 99 98	GPSRPGALREWVSGL	ETHCD
2	20210323_F1_UM1_Peng0013_SA_F59_ingel_3ug_TL.raw	F2:1060	LSW(+15.99)SSDN	F2:4733	7	76	76	7	412.6745	2	25.46	-	6.8769E5	823.3348	-0.4	Oxidation (HW)	39 35 85 92 94 96 94	LSW(+15.99)SSDN	HCD
1	20210323_F1_UM1_Peng0013_SA_F59_ingel_3ug_ELA.raw	F1:1987	L(+58.01)GGKEYKC(+58.01)KK(+58.01)	F1:2645	10	76	76	10	443.2249	3	13.38	-	6.2417E5	1326.6489	2.9	Carboxymethyl (KW X@N-term); Carboxymethyl	63 57 63 73 96 95 80 79 82 74	L(+58.01)GGKEYKC(+58.01)KK(+58.01)	ETHCD
3	20210323_F1_UM1_Peng0013_SA_F59_ingel_3ug_chymo.raw	F3:7206	LNEPYFESF	F3:10817	9	76	76	9	573.2620	2	61.17	-	7.4461E5	1144.5076	1.6		25 29 94 68 76 97 99 100 100	LNEPYFESF	HCD
2	20210323_F1_UM1_Peng0013_SA_F59_ingel_3ug_TL.raw	F2:6295	LSSVVTM(+15.99)SSSS	F2:5660	11	76	76	11	550.7615	2	30.78	-	2.9263E5	1099.5066	1.6	Oxidation (M)	96 91 74 72 89 60 32 38 92 99 99	LSSVVTM(+15.99)SSSS	ETHCD
2	20210323_F1_UM1_Peng0013_SA_F59_ingel_3ug_TL.raw	F2:18705	LVKDYFPEPVTVSNW(+15.99)DGA	F2:8631	18	76	76	18	1027.0007	2	48.63	-	8.6641E5	2051.9839	1.5	Oxidation (HW)	85 72 63 74 98 100 99 99 85 83 97 99 99 51 26 41 38 66	LVKDYFPEPVTVSNW(+15.99)DGA	HCD
4	20210323_F1_UM1_Peng0013_SA_F59_ingel_3ug_tryp.raw	F4:4660	QHWYVDGVVEHNAK	F4:10897	14	76	64	14	561.2720	3	59.43	250.00	5.9386E4	1680.8008	-4.0		52 57 78 74 75 81 71 45 27 37 61 68 79 89	QHWYVDGVVEHNAK	ETHCD
2	20210323_F1_UM1_Peng0013_SA_F59_ingel_3ug_TL.raw	-	FTFDDYANGSDT	F2:9255	12	76	76	12	676.7681	2	52.11	-	0	1351.5205	0.8		100 99 99 99 99 97 93 37 24 29 84 59	FTFDDYANGSDT	HCD
4	20210323_F1_UM1_Peng0013_SA_F59_ingel_3ug_tryp.raw	F4:14558	YSTKFESGGGLAQPGTSLR	F4:8348	19	76	72	19	978.5072	2	45.34	250.00	1.672E5	1954.9749	12.8		48 46 52 50 55 97 96 95 94 88 92 94 88 32 31 39 84 91 97	YSTKFESGGGLAQPGTSLR	HCD
2	20210323_F1_UM1_Peng0013_SA_F59_ingel_3ug_TL.raw	-	M(+15.99)(+58.01)VSWGRASPVT	F2:8667	11	76	76	11	632.8021	2	48.80	-	0	1263.5918	-1.8	Oxidation (M); Carboxymethyl (KW X@N-term)	90 89 96 92 77 33 33 51 96 90 96	M(+15.99)(+58.01)VSWGRASPVT	HCD
3	20210323_F1_UM1_Peng0013_SA_F59_ingel_3ug_chymo.raw	F3:11557	TVSSASEKPGSVFPLAANTSL	F3:6714	21	76	76	21	688.3607	3	37.28	-	9.7523E5	2062.0581	1.1		67 67 84 92 90 88 89 93 85 80 92 90 71 76 93 85 62 52 44 55 51	TVSSASEKPGSVFPLAANTSL	ETHCD
1	20210323_F1_UM1_Peng0013_SA_F59_ingel_3ug_ELA.raw	F1:15864	S(+58.01)W(+15.99)LVKDYFPEPV	F1:11132	12	76	76	12	777.3810	2	61.76	-	2.8162E6	1552.7449	1.7	Carboxymethyl (KW X@N-term); Oxidation (HW)	86 82 83 73 70 88 78 63 75 79 69 70	S(+58.01)W(+15.99)LVKDYFPEPV	ETHCD
3	20210323_F1_UM1_Peng0013_SA_F59_ingel_3ug_chymo.raw	-	LSLTPENGF	F3:9020	9	76	76	9	489.2515	2	50.51	-	0	976.4865	1.9		50 51 97 99 97 96 55 54 88	LSLTPENGF	HCD
4	20210323_F1_UM1_Peng0013_SA_F59_ingel_3ug_tryp.raw	-	FNM(+15.99)AVYDGVEVHGGAK	F4:9059	16	76	65	16	570.6042	3	49.29	250.00	0	1708.7878	1.8	Oxidation (M)	39 31 32 34 45 50 95 92 91 96 94 89 44 40 85 86	FNM(+15.99)AVYDGVEVHGGAK	HCD
3	20210323_F1_UM1_Peng0013_SA_F59_ingel_3ug_chymo.raw	F3:5897	TVLHQDW(+15.99)LDKGEY	F3:6401	13	76	76	13	540.5969	3	34.57	-	2.8559E7	1618.7627	3.9	Oxidation (HW)	67 63 93 82 89 94 88 97 94 37 31 63 96	TVLHQDW(+15.99)LDKGEY	HCD
3	20210323_F1_UM1_Peng0013_SA_F59_ingel_3ug_chymo.raw	F3:13196	KTTPPVLDSDGSFF	F3:10890	14	76	76	14	755.8824	2	61.10	-	9.0405E6	1509.7351	10.1		45 57 72 78 71 77 60 60 78 88 88 96 100 100	KTTPPVLDSDGSFF	ETHCD
3	20210323_F1_UM1_Peng0013_SA_F59_ingel_3ug_chymo.raw	-	QK(+58.01)SPSVKAGVETTTPSKQSNNKY	F3:3093	23	76	76	23	508.2636	5	16.88	-	0	2536.2769	2.0	Carboxymethyl (KW X@N-term)	39 48 86 59 40 65 90 89 88 93 93 77 72 59 67 79 82 86 90 88 89 91 88	QK(+58.01)SPSVKAGVETTTPSKQSNNKY	ETHCD
3	20210323_F1_UM1_Peng0013_SA_F59_ingel_3ug_chymo.raw	F3:15944	KC(+58.01)WSRASLTLSGLQAEDESM(+15.99)YF	F3:9365	22	76	76	22	866.0635	3	52.51	-	6.9629E5	2595.1621	2.6	Carboxymethyl; Oxidation (M)	31 26 28 71 32 55 66 79 91 99 99 71 69 90 98 99 93 91 98 99 100 100	KC(+58.01)WSRASLTLSGLQAEDESM(+15.99)YF	HCD
1	20210323_F1_UM1_Peng0013_SA_F59_ingel_3ug_ELA.raw	-	GVQPAGRALEWVS	F1:6265	13	76	76	13	457.2502	3	33.66	-	0	1368.7148	10.3		67 57 66 63 54 88 85 73 82 88 82 94 92	GVQPAGRALEWVS	ETHCD
1	20210323_F1_UM1_Peng0013_SA_F59_ingel_3ug_ELA.raw	F1:8555	LVKDYMLTPQ	F1:8316	10	76	76	10	604.3267	2	45.62	-	1.4863E8	1206.6318	5.8		70 69 69 89 92 66 78 85 81 66	LVKDYMLTPQ	ETHCD
1	20210323_F1_UM1_Peng0013_SA_F59_ingel_3ug_ELA.raw	-	LHQDWLGDKEYKC(+58.01)KVSNKALPAPL	F1:7842	24	76	76	24	563.0972	5	42.69	-	0	2810.4424	2.6	Carboxymethyl	97 88 77 86 56 72 56 66 90 95 93 76 72 87 80 79 86 89 85 61 66 55 60 60	LHQDWLGDKEYKC(+58.01)KVSNKALPAPL	ETHCD
3	20210323_F1_UM1_Peng0013_SA_F59_ingel_3ug_chymo.raw	-	LSEVSDRPKDGRTY	F3:6213	14	76	76	14	541.6090	3	34.46	-	0	1621.8059	-0.4		98 98 99 96 90 94 90 45 49 90 37 40 50 95	LSEVSDRPKDGRTY	HCD
3	20210323_F1_UM1_Peng0013_SA_F59_ingel_3ug_chymo.raw	F3:8241	KGPELLGGPSVF	F3:11047	12	76	76	12	600.8353	2	62.53	-	5.2639E6	1199.6550	0.9		49 65 86 95 94 86 67 65 77 69 77 88	KGPELLGGPSVF	ETHCD
1	20210323_F1_UM1_Peng0013_SA_F59_ingel_3ug_ELA.raw	F1:7561	GTLEEQLQQL	F1:8299	10	76	76	10	579.8049	2	45.33	-	3.0074E5	1157.5928	2.1		28 34 56 86 83 95 98 92 95 99	GTLEEQLQQL	HCD
3	20210323_F1_UM1_Peng0013_SA_F59_ingel_3ug_chymo.raw	F3:1391	LLSDK(+58.01)VPLLTL	F3:7765	11	76	76	11	423.9270	3	43.31	-	6.3379E5	1268.7590	0.1	Carboxymethyl (KW X@N-term)	93 77 65 70 65 81 75 80 88 90 57	LLSDK(+58.01)VPLLTL	ETHCD
4	20210323_F1_UM1_Peng0013_SA_F59_ingel_3ug_tryp.raw	F4:8714	SPVTLFPAPPSSEELQANK	F4:9283	19	76	83	19	671.3509	3	50.27	250.00	6.7825E5	2011.0261	2.3		56 52 67 67 70 68 60 82 100 99 99 97 98 98 96 88 90 94 100	SPVTLFPAPPSSEELQANK	HCD
3	20210323_F1_UM1_Peng0013_SA_F59_ingel_3ug_chymo.raw	F3:1058	N(+58.01)DPAKDVRPY	F3:3544	10	76	76	10	411.5269	3	19.33	-	7.9525E4	1231.5833	-19.8	Carboxymethyl (KW X@N-term)	29 39 32 93 95 98 97 95 90 97	N(+58.01)DPAKDVRPY	HCD
4	20210323_F1_UM1_Peng0013_SA_F59_ingel_3ug_tryp.raw	F4:9173	V(+58.01)ADTAFYYC(+58.01)AK	F4:10369	11	76	70	11	684.2941	2	55.55	250.00	1.6861E6	1366.5752	-1.2	Carboxymethyl (KW X@N-term); Carboxymethyl	40 41 55 45 65 85 91 76 82 93 99	V(+58.01)ADTAFYYC(+58.01)AK	ETHCD
2	20210323_F1_UM1_Peng0013_SA_F59_ingel_3ug_TL.raw	-	LLSEVSDRPDKSSR	F2:9140	14	76	76	14	530.2823	3	51.47	-	0	1587.8215	2.2		99 98 97 97 94 88 90 87 72 35 26 37 54 94	LLSEVSDRPDKSSR	HCD
3	20210323_F1_UM1_Peng0013_SA_F59_ingel_3ug_chymo.raw	F3:13630	AEEGNVLVPGSWPW	F3:11356	14	76	76	14	770.8763	2	64.52	-	2.1819E8	1539.7358	1.5		62 72 85 68 57 65 87 99 73 44 59 99 100 100	AEEGNVLVPGSWPW	HCD
2	20210323_F1_UM1_Peng0013_SA_F59_ingel_3ug_TL.raw	F2:11539	LFFPKPKDTLM(+15.99)	F2:5166	11	76	76	11	676.8590	2	27.96	-	2.8558E7	1351.7209	-12.9	Oxidation (M)	57 33 39 77 84 90 92 95 94 94 85	LFFPKPKDTLM(+15.99)	ETHCD
1	20210323_F1_UM1_Peng0013_SA_F59_ingel_3ug_ELA.raw	F1:2937	SDKRFKNNAKSN	F1:2765	12	76	76	12	470.2488	3	14.10	-	6.8017E6	1407.7219	1.9		93 94 93 91 88 34 31 44 70 96 92 92	SDKRFKNNAKSN	HCD
3	20210323_F1_UM1_Peng0013_SA_F59_ingel_3ug_chymo.raw	F3:6132	TVLHQDAM(+15.99)LDGKEY	F3:6015	14	76	76	14	545.9277	3	32.22	-	6.1266E7	1634.7610	0.1	Oxidation (M)	79 84 98 97 65 50 25 31 82 94 89 90 95 93	TVLHQDAM(+15.99)LDGKEY	ETHCD
3	20210323_F1_UM1_Peng0013_SA_F59_ingel_3ug_chymo.raw	F3:8290	E(-18.01)W(+15.99)DDVAM(+15.99)HW	F3:8921	9	76	76	9	601.7367	2	50.62	-	2.7219E6	1201.4500	7.4	Pyro-glu from E; Oxidation (HW); Oxidation (M)	33 49 94 91 77 77 83 85 98	E(-18.01)W(+15.99)DDVAM(+15.99)HW	HCD
4	20210323_F1_UM1_Peng0013_SA_F59_ingel_3ug_tryp.raw	-	NQVSLTC(+58.01)LVK	F4:9070	10	76	83	10	581.8118	2	49.35	250.00	0	1161.6064	2.3	Carboxymethyl	32 39 97 96 95 92 90 94 97 99	NQVSLTC(+58.01)LVK	HCD
4	20210323_F1_UM1_Peng0013_SA_F59_ingel_3ug_tryp.raw	-	GTPVEVSSASTK	F4:3028	12	76	69	12	581.8026	2	16.08	9.95	0	1161.5876	2.5		81 74 85 85 68 32 38 68 85 84 81 49	GTPVEVSSASTK	ETHCD
1	20210323_F1_UM1_Peng0013_SA_F59_ingel_3ug_ELA.raw	-	SFVVFNASKLT	F1:10862	11	76	76	11	606.8367	2	60.41	-	0	1211.6550	3.2		78 87 98 96 83 45 32 38 86 98 97	SFVVFNASKLT	ETHCD
3	20210323_F1_UM1_Peng0013_SA_F59_ingel_3ug_chymo.raw	F3:1929	VVFGGTGKL	F3:10038	9	76	76	9	439.2616	2	56.26	-	6.5923E5	876.5069	2.0		100 99 94 68 49 57 69 88 62	VVFGGTGKL	ETHCD
3	20210323_F1_UM1_Peng0013_SA_F59_ingel_3ug_chymo.raw	F3:10604	GQPKAAPK(+58.01)TPFTPVDEEL	F3:10010	18	76	76	18	661.6746	3	56.42	-	3.8438E6	1981.9995	1.3	Carboxymethyl (KW X@N-term)	79 69 82 81 92 82 81 80 77 71 70 37 41 45 90 97 100 100	GQPKAAPK(+58.01)TPFTPVDEEL	ETHCD
3	20210323_F1_UM1_Peng0013_SA_F59_ingel_3ug_chymo.raw	-	LPGLWLLLSEHYFPLAANTL	F3:6426	20	76	76	20	567.8129	4	35.66	-	0	2267.2354	-5.6		52 38 40 45 50 98 99 98 97 98 60 79 97 96 97 97 49 45 92 99	LPGLWLLLSEHYFPLAANTL	HCD
4	20210323_F1_UM1_Peng0013_SA_F59_ingel_3ug_tryp.raw	F4:3565	LDDTDYMR	F4:7922	8	76	67	8	514.7205	2	42.84	25.64	3.0946E4	1027.4280	-1.6		88 94 94 85 40 26 18 90	LDDTDYMR	HCD
4	20210323_F1_UM1_Peng0013_SA_F59_ingel_3ug_tryp.raw	F4:4100	QVSLNSM(+15.99)H(+15.99)K	F4:5052	9	76	83	9	538.2625	2	27.02	6.72	3.5747E5	1074.5127	-2.2	Oxidation (M); Oxidation (HW)	82 88 97 98 95 94 55 57 81	QVSLNSM(+15.99)H(+15.99)K	HCD
3	20210323_F1_UM1_Peng0013_SA_F59_ingel_3ug_chymo.raw	-	LLFPPKPGK(+58.01)TL	F3:7821	11	76	76	11	423.5925	3	43.59	-	0	1267.7539	1.4	Carboxymethyl (KW X@N-term)	90 93 97 98 96 92 71 21 24 60 99	LLFPPKPGK(+58.01)TL	HCD
3	20210323_F1_UM1_Peng0013_SA_F59_ingel_3ug_chymo.raw	F3:5328	VGSPKTSFPLAPELF	F3:6183	15	76	76	15	530.6235	3	34.29	-	1.4238E7	1588.8501	-0.8		54 39 45 46 71 77 85 99 99 100 99 93 65 72 99	VGSPKTSFPLAPELF	HCD
4	20210323_F1_UM1_Peng0013_SA_F59_ingel_3ug_tryp.raw	F4:4918	GTPVTVSSASTK	F4:5333	12	76	83	12	567.8032	2	27.20	9.29	4.5554E6	1133.5928	-0.8		86 85 95 96 95 85 82 84 81 77 72 59	GTPVTVSSASTK	ETHCD
3	20210323_F1_UM1_Peng0013_SA_F59_ingel_3ug_chymo.raw	F3:5944	LSEVPTEQSGK(+58.01)SRF	F3:10131	14	76	76	14	541.6100	3	56.28	-	7.1166E6	1621.7947	8.3	Carboxymethyl (KW X@N-term)	79 67 80 69 67 51 57 51 90 85 82 95 97 98	LSEVPTEQSGK(+58.01)SRF	ETHCD
3	20210323_F1_UM1_Peng0013_SA_F59_ingel_3ug_chymo.raw	-	SSASTKGPK(+58.01)FPLAPSSKW(+15.99)W(+58.01)HAL	F3:7675	22	76	76	22	839.0923	3	42.75	-	0	2514.2542	0.4	Carboxymethyl (KW X@N-term); Oxidation (HW)	59 56 62 68 81 97 94 46 57 91 99 99 99 89 89 82 84 77 37 24 90 99	SSASTKGPK(+58.01)FPLAPSSKW(+15.99)W(+58.01)HAL	HCD
3	20210323_F1_UM1_Peng0013_SA_F59_ingel_3ug_chymo.raw	-	TFDC(+58.01)PC(+58.01)DHW	F3:7283	9	76	76	9	413.8082	3	40.52	-	0	1238.4009	1.4	Carboxymethyl	92 92 96 78 43 29 61 98 99	TFDC(+58.01)PC(+58.01)DHW	ETHCD
4	20210323_F1_UM1_Peng0013_SA_F59_ingel_3ug_tryp.raw	F4:13353	YAASSYLSLTPNTW(+15.99)K(+58.01)	F4:9313	15	76	83	15	888.4291	2	50.23	250.00	4.4232E7	1774.8413	1.4	Oxidation (HW); Carboxymethyl (KW X@N-term)	90 87 95 97 99 99 99 98 99 88 57 41 48 63 85	YAASSYLSLTPNTW(+15.99)K(+58.01)	ETHCD
2	20210323_F1_UM1_Peng0013_SA_F59_ingel_3ug_TL.raw	F2:12944	FPMGVEDFPVTVSSASTKGPS	F2:5487	21	76	76	21	714.0156	3	28.79	-	1.4827E7	2139.0193	2.7		63 35 22 23 27 55 77 80 85 93 100 100 100 99 98 98 98 99 99 69 82	FPMGVEDFPVTVSSASTKGPS	HCD
3	20210323_F1_UM1_Peng0013_SA_F59_ingel_3ug_chymo.raw	F3:14004	H(+15.99)DDPAPELLGGPSVF	F3:13575	15	76	76	15	783.8805	2	76.36	-	4.9922E5	1565.7361	6.6	Oxidation (HW)	24 44 71 82 84 59 74 94 99 97 95 65 63 95 98	H(+15.99)DDPAPELLGGPSVF	HCD
1	20210323_F1_UM1_Peng0013_SA_F59_ingel_3ug_ELA.raw	F1:6624	SW(+15.99)YQHHGPKAPKLL	F1:4861	14	76	76	14	559.9669	3	25.33	-	3.8621E6	1676.8787	0.2	Oxidation (HW)	83 82 82 81 97 50 35 54 95 61 61 89 98 98	SW(+15.99)YQHHGPKAPKLL	ETHCD
4	20210323_F1_UM1_Peng0013_SA_F59_ingel_3ug_tryp.raw	F4:7446	NK(+58.01)LVLDSDGSFFLYSK	F4:10752	16	76	83	16	630.9879	3	58.38	250.00	1.6815E6	1889.9409	0.4	Carboxymethyl (KW X@N-term)	41 38 71 92 95 96 96 96 91 91 93 96 97 96 95 44	NK(+58.01)LVLDSDGSFFLYSK	ETHCD
2	20210323_F1_UM1_Peng0013_SA_F59_ingel_3ug_TL.raw	F2:15928	LGWKADSSQK(+58.01)PAVVTTTPSKQSN	F2:4396	23	76	76	23	830.0948	3	23.44	-	3.6465E5	2487.2605	0.9	Carboxymethyl (KW X@N-term)	66 62 81 92 95 96 95 56 50 59 44 38 41 79 92 93 78 85 95 90 88 91 89	LGWKADSSQK(+58.01)PAVVTTTPSKQSN	ETHCD
2	20210323_F1_UM1_Peng0013_SA_F59_ingel_3ug_TL.raw	F2:12142	VPSSYRFPEPVT	F2:7678	12	76	76	12	689.8481	2	43.06	-	1.3561E6	1377.6929	-8.2		27 50 69 94 85 82 91 83 92 92 71 79	VPSSYRFPEPVT	HCD
3	20210323_F1_UM1_Peng0013_SA_F59_ingel_3ug_chymo.raw	F3:6372	LNNFYKPDLNVKW	F3:8876	13	76	76	13	550.9603	3	49.66	-	1.3566E5	1649.8564	1.6		90 91 91 97 97 50 32 83 80 37 49 95 99	LNNFYKPDLNVKW	HCD
4	20210323_F1_UM1_Peng0013_SA_F59_ingel_3ug_tryp.raw	-	GFYHM(+15.99)KAVDW(+58.01)ESDGQEPNNYK	F4:8499	21	76	73	21	863.7076	3	46.02	22.88	0	2588.0913	3.7	Oxidation (M); Carboxymethyl (KW X@N-term)	84 77 54 49 37 63 95 93 70 60 94 98 68 48 49 50 56 91 98 100 100	GFYHM(+15.99)KAVDW(+58.01)ESDGQEPNNYK	ETHCD
4	20210323_F1_UM1_Peng0013_SA_F59_ingel_3ug_tryp.raw	F4:7869	A(+58.01)PQVYTPTPVR	F4:7296	11	76	66	11	643.8401	2	39.55	250.00	6.0533E5	1285.6665	-0.7	Carboxymethyl (KW X@N-term)	48 54 55 85 95 94 85 41 39 41 89	A(+58.01)PQVYTPTPVR	ETHCD
3	20210323_F1_UM1_Peng0013_SA_F59_ingel_3ug_chymo.raw	F3:490	VFGKEKNEVL	F3:4430	10	76	76	10	388.2197	3	24.41	-	6.4027E4	1161.6394	-1.9		98 96 86 83 90 50 44 50 65 100	VFGKEKNEVL	HCD
4	20210323_F1_UM1_Peng0013_SA_F59_ingel_3ug_tryp.raw	F4:8901	LDDTAC(+58.01)H(+15.99)HGANK	F4:9146	12	76	83	12	678.2863	2	49.77	-	3.2629E4	1354.5571	0.6	Carboxymethyl; Oxidation (HW)	92 97 98 98 97 55 81 63 37 88 93 98	LDDTAC(+58.01)H(+15.99)HGANK	HCD
4	20210323_F1_UM1_Peng0013_SA_F59_ingel_3ug_tryp.raw	-	LEGHNLDVLEGNEQFLNAAK	F4:8920	20	76	83	20	737.7082	3	48.49	250.00	0	2210.0967	2.7		61 54 43 37 60 67 79 85 92 100 99 98 99 97 98 98 97 99 100 100	LEGHNLDVLEGNEQFLNAAK	HCD
3	20210323_F1_UM1_Peng0013_SA_F59_ingel_3ug_chymo.raw	F3:12677	NSGALTK(+58.01)GHTFPAVLQSSGLY	F3:10699	21	76	76	21	736.0432	3	60.56	-	8.2204E6	2205.1064	0.5	Carboxymethyl (KW X@N-term)	59 52 66 76 88 77 35 27 31 74 96 79 86 92 98 92 93 92 91 99 99	NSGALTK(+58.01)GHTFPAVLQSSGLY	HCD
1	20210323_F1_UM1_Peng0013_SA_F59_ingel_3ug_ELA.raw	F1:5873	SDFYPGAVDL	F1:9121	10	76	76	10	542.2548	2	50.33	-	4.8672E5	1082.4919	2.8		40 54 75 99 95 67 78 85 75 94	SDFYPGAVDL	HCD
3	20210323_F1_UM1_Peng0013_SA_F59_ingel_3ug_chymo.raw	F3:4119	VWVDTAFSTGKEY	F3:6573	13	76	76	13	501.5819	3	36.55	-	1.3253E6	1501.7090	9.9		71 39 67 92 92 94 80 45 52 81 86 95 95	VWVDTAFSTGKEY	ETHCD
2	20210323_F1_UM1_Peng0013_SA_F59_ingel_3ug_TL.raw	F2:8359	F(+58.01)H(+15.99)YC(+58.01)AKDVRPYYD	F2:6959	13	76	76	13	603.5880	3	38.53	-	2.6501E6	1807.7512	-5.0	Carboxymethyl (KW X@N-term); Oxidation (HW); Carboxymethyl	33 37 88 97 98 98 99 98 92 38 45 70 98	F(+58.01)H(+15.99)YC(+58.01)AKDVRPYYD	HCD
3	20210323_F1_UM1_Peng0013_SA_F59_ingel_3ug_chymo.raw	F3:1557	VRQAPGRALNW(+15.99)	F3:6765	11	76	76	11	428.5734	3	37.82	-	1.0789E6	1282.6895	6.9	Oxidation (HW)	63 68 78 48 55 83 89 88 92 90 84	VRQAPGRALNW(+15.99)	ETHCD
3	20210323_F1_UM1_Peng0013_SA_F59_ingel_3ug_chymo.raw	F3:8111	AFDSWGRGPSL	F3:7233	11	76	76	11	596.7918	2	39.46	-	5.8318E7	1191.5671	1.6		90 91 98 96 86 82 74 85 66 40 32	AFDSWGRGPSL	ETHCD
2	20210323_F1_UM1_Peng0013_SA_F59_ingel_3ug_TL.raw	F2:8328	LLSDFEH(+15.99)GAVT	F2:9280	11	76	76	11	602.7958	2	52.27	-	2.6637E6	1203.5771	-0.1	Oxidation (HW)	99 98 98 99 75 51 37 39 56 93 96	LLSDFEH(+15.99)GAVT	HCD
1	20210323_F1_UM1_Peng0013_SA_F59_ingel_3ug_ELA.raw	F1:4753	LTVSYTPEQWKFHSLTM	F1:6692	17	76	76	17	517.7625	4	36.10	-	1.3893E6	2067.0134	3.5		69 49 52 68 92 100 98 98 94 96 96 50 34 92 94 57 56	LTVSYTPEQWKFHSLTM	HCD
1	20210323_F1_UM1_Peng0013_SA_F59_ingel_3ug_ELA.raw	F1:924	SPDYFLA	F1:7020	7	76	76	7	406.6954	2	36.98	-	2.7247E6	811.3752	1.3		83 83 90 49 46 88 95	SPDYFLA	ETHCD
3	20210323_F1_UM1_Peng0013_SA_F59_ingel_3ug_chymo.raw	F3:8253	TFDDYAM(+15.99)HW	F3:12017	9	76	76	9	601.2356	2	69.12	-	4.5018E6	1200.4546	1.7	Oxidation (M)	49 55 85 95 86 55 63 98 99	TFDDYAM(+15.99)HW	ETHCD
3	20210323_F1_UM1_Peng0013_SA_F59_ingel_3ug_chymo.raw	-	RLSC(+58.01)EASGF	F3:5802	9	76	76	9	514.2300	2	32.11	-	0	1026.4441	1.4	Carboxymethyl	40 41 52 75 90 90 99 100 100	RLSC(+58.01)EASGF	HCD
3	20210323_F1_UM1_Peng0013_SA_F59_ingel_3ug_chymo.raw	F3:491	TFPAVQL	F3:8071	7	76	76	7	388.2216	2	45.29	-	5.3177E5	774.4276	1.5		81 68 76 88 95 86 40	TFPAVQL	ETHCD
3	20210323_F1_UM1_Peng0013_SA_F59_ingel_3ug_chymo.raw	-	V(+58.01)M(+15.99)YVDGVHDL	F3:6895	10	76	76	10	611.2775	2	38.31	-	0	1220.5383	1.7	Carboxymethyl (KW X@N-term); Oxidation (M)	59 66 99 99 98 90 90 30 57 76	V(+58.01)M(+15.99)YVDGVHDL	HCD
4	20210323_F1_UM1_Peng0013_SA_F59_ingel_3ug_tryp.raw	F4:7090	GPSVFTH(+15.99)APSSK	F4:7527	12	76	64	12	615.8094	2	40.98	27.01	2.1904E6	1229.6040	0.3	Oxidation (HW)	85 79 56 50 33 31 34 52 68 87 98 98	GPSVFTH(+15.99)APSSK	ETHCD
1	20210323_F1_UM1_Peng0013_SA_F59_ingel_3ug_ELA.raw	F1:15601	GARAPGRALEWWGL	F1:8878	14	76	76	14	770.4236	2	47.77	-	2.1693E8	1538.8105	14.3		79 61 52 43 52 72 89 88 90 92 75 79 95 98	GARAPGRALEWWGL	ETHCD
1	20210323_F1_UM1_Peng0013_SA_F59_ingel_3ug_ELA.raw	F1:8649	SFVVFANSKLT	F1:11104	11	76	76	11	606.8375	2	62.05	-	8.4239E5	1211.6550	4.5		95 96 99 97 77 32 26 34 86 99 98	SFVVFANSKLT	ETHCD
4	20210323_F1_UM1_Peng0013_SA_F59_ingel_3ug_tryp.raw	-	VVTVLDPR	F4:5630	8	76	64	8	449.7717	2	30.15	250.00	0	897.5283	0.7		38 38 82 82 41 51 83 95	VVTVLDPR	HCD
2	20210323_F1_UM1_Peng0013_SA_F59_ingel_3ug_TL.raw	-	LLSEVSDRAAPTSSR	F2:5102	15	76	76	15	530.2811	3	27.53	-	0	1587.8215	-0.1		99 99 99 99 97 92 95 92 73 61 26 26 34 57 95	LLSEVSDRAAPTSSR	HCD
2	20210323_F1_UM1_Peng0013_SA_F59_ingel_3ug_TL.raw	F2:10731	LFTYD	F2:5798	5	76	76	5	658.3077	1	31.66	-	2.0384E4	657.3010	-0.9		80 80 81 68 72	LFTYD	ETHCD
2	20210323_F1_UM1_Peng0013_SA_F59_ingel_3ug_TL.raw	F2:10466	LFPKPPKDTLM(+15.99)	F2:9995	11	76	76	11	651.8604	2	55.35	-	6.08E5	1301.7053	0.7	Oxidation (M)	90 63 67 48 50 69 86 90 91 95 90	LFPKPPKDTLM(+15.99)	ETHCD
2	20210323_F1_UM1_Peng0013_SA_F59_ingel_3ug_TL.raw	F2:9937	VSSASTKGPSPYP	F2:6055	13	76	76	13	639.3224	2	32.29	-	7.5376E7	1276.6299	0.3		99 99 97 96 97 80 76 72 62 49 38 51 74	VSSASTKGPSPYP	HCD
3	20210323_F1_UM1_Peng0013_SA_F59_ingel_3ug_chymo.raw	F3:5006	LSDKSRWQQGNVF	F3:9472	13	76	76	13	522.2675	3	52.90	-	1.1511E6	1563.7793	0.8		49 48 80 70 88 90 82 61 57 82 86 97 99	LSDKSRWQQGNVF	ETHCD
3	20210323_F1_UM1_Peng0013_SA_F59_ingel_3ug_chymo.raw	F3:5006	LSDKSRWQQGNVF	F3:9415	13	76	76	13	522.2675	3	52.90	-	1.1511E6	1563.7793	0.8		44 40 69 78 79 79 76 78 76 86 90 96 98	LSDKSRWQQGNVF	ETHCD
2	20210323_F1_UM1_Peng0013_SA_F59_ingel_3ug_TL.raw	F2:4455	FGQNALLVR	F2:7040	9	76	76	9	509.2963	2	38.96	-	2.43E5	1016.5767	1.4		93 91 80 83 86 85 72 46 48	FGQNALLVR	ETHCD
2	20210323_F1_UM1_Peng0013_SA_F59_ingel_3ug_TL.raw	-	M(+15.99)LSWGNTTPVV	F2:5926	11	76	76	11	610.8059	2	32.41	-	0	1219.5908	5.3	Oxidation (M)	60 67 78 82 86 56 66 68 81 96 99	M(+15.99)LSWGNTTPVV	ETHCD
3	20210323_F1_UM1_Peng0013_SA_F59_ingel_3ug_chymo.raw	F3:10235	APPPAVLQSSGLY	F3:10883	13	76	76	13	650.3508	2	60.40	-	8.8009E7	1298.6870	0.0		61 51 59 68 86 92 91 78 82 85 79 79 79	APPPAVLQSSGLY	ETHCD
3	20210323_F1_UM1_Peng0013_SA_F59_ingel_3ug_chymo.raw	F3:16385	AQLAQLLNSDGSFFLY	F3:11156	16	76	76	16	893.9490	2	63.10	-	2.8097E8	1785.8938	-5.8		50 50 62 55 55 63 78 59 77 91 94 93 94 98 100 100	AQLAQLLNSDGSFFLY	ETHCD
3	20210323_F1_UM1_Peng0013_SA_F59_ingel_3ug_chymo.raw	F3:8291	YNSDYAM(+15.99)HW	F3:9660	9	76	76	9	601.7372	2	53.90	-	5.7155E5	1201.4500	8.2	Oxidation (M)	50 25 38 96 95 95 96 92 99	YNSDYAM(+15.99)HW	HCD
1	20210323_F1_UM1_Peng0013_SA_F59_ingel_3ug_ELA.raw	F1:11967	GGPSVFLFPPKLM(+15.99)VVENLS	F1:10077	19	76	76	19	683.0367	3	56.20	-	8.2749E7	2046.0859	1.2	Oxidation (M)	44 96 100 100 100 100 100 100 100 97 93 52 35 32 28 39 49 89 95	GGPSVFLFPPKLM(+15.99)VVENLS	HCD
4	20210323_F1_UM1_Peng0013_SA_F59_ingel_3ug_tryp.raw	-	QGEM(+15.99)HEALHNHYTQK	F4:2329	15	76	81	15	460.4578	4	12.26	-	0	1837.8167	-7.9	Oxidation (M)	38 40 65 92 79 85 93 94 93 95 96 96 95 93 63	QGEM(+15.99)HEALHNHYTQK	ETHCD
2	20210323_F1_UM1_Peng0013_SA_F59_ingel_3ug_TL.raw	F2:1737	LFPPKPKDTLM(+15.99)	F2:10789	11	76	76	11	434.9092	3	55.74	-	2.4542E6	1301.7053	0.3	Oxidation (M)	88 49 55 56 55 86 93 96 84 86 89	LFPPKPKDTLM(+15.99)	ETHCD
1	20210323_F1_UM1_Peng0013_SA_F59_ingel_3ug_ELA.raw	F1:15063	LPAPSSSASTFKPQP	F1:10833	15	76	76	15	757.8977	2	60.25	-	1.6805E7	1513.7776	2.2		98 99 92 71 61 79 95 91 88 88 76 57 51 38 61	LPAPSSSASTFKPQP	ETHCD
2	20210323_F1_UM1_Peng0013_SA_F59_ingel_3ug_TL.raw	-	M(+15.99)NSPLASSKGNTK(+58.01)SASTKGPS	F2:6813	21	76	76	21	708.6844	3	37.75	-	0	2123.0164	7.1	Oxidation (M); Carboxymethyl (KW X@N-term)	38 76 63 50 48 69 73 75 45 45 80 88 93 98 97 95 97 98 86 89 95	M(+15.99)NSPLASSKGNTK(+58.01)SASTKGPS	ETHCD
4	20210323_F1_UM1_Peng0013_SA_F59_ingel_3ug_tryp.raw	-	HEC(+58.01)SQVTHEGSTVEK	F4:3046	15	76	82	15	864.8726	2	16.18	-	0	1727.7422	-6.7	Carboxymethyl	38 67 59 59 90 96 97 92 97 91 86 84 86 96 98	HEC(+58.01)SQVTHEGSTVEK	HCD
1	20210323_F1_UM1_Peng0013_SA_F59_ingel_3ug_ELA.raw	F1:16859	SGFTFDDYH(+15.99)W(+15.99)W(+15.99)V	F1:9565	12	76	76	12	804.3291	2	52.81	-	6.1105E5	1606.6365	4.5	Oxidation (HW)	54 66 81 92 92 97 91 57 41 52 95 95	SGFTFDDYH(+15.99)W(+15.99)W(+15.99)V	ETHCD
2	20210323_F1_UM1_Peng0013_SA_F59_ingel_3ug_TL.raw	F2:11792	FTFDDAYM(+15.99)HW(+15.99)	F2:7743	10	76	76	10	682.7671	2	43.45	-	3.9098E5	1363.5178	1.3	Oxidation (M); Oxidation (HW)	100 100 99 99 91 29 21 33 94 98	FTFDDAYM(+15.99)HW(+15.99)	ETHCD
2	20210323_F1_UM1_Peng0013_SA_F59_ingel_3ug_TL.raw	F2:3735	AKFGGGTKLT	F2:6975	10	76	76	10	490.2870	2	36.29	-	3.7504E6	978.5498	9.8		82 87 99 97 86 29 34 85 73 88	AKFGGGTKLT	HCD
4	20210323_F1_UM1_Peng0013_SA_F59_ingel_3ug_tryp.raw	-	V(+58.01)M(+15.99)FYVDGVEVHNAK	F4:7811	14	76	73	14	841.4031	2	42.27	250.00	0	1680.7817	5.9	Carboxymethyl (KW X@N-term); Oxidation (M)	32 31 43 92 95 94 41 45 92 90 85 88 95 99	V(+58.01)M(+15.99)FYVDGVEVHNAK	HCD
4	20210323_F1_UM1_Peng0013_SA_F59_ingel_3ug_tryp.raw	F4:690	E(-18.01)SVAPQK(+58.01)	F4:4530	7	76	78	7	399.7035	2	24.12	9.71	1.7818E6	797.3919	0.7	Pyro-glu from E; Carboxymethyl (KW X@N-term)	97 86 82 67 69 73 75	E(-18.01)SVAPQK(+58.01)	ETHCD
1	20210323_F1_UM1_Peng0013_SA_F59_ingel_3ug_ELA.raw	F1:9414	SVSKQFLMVYTLPPSREEMTKNQVSLT	F1:6469	27	76	76	27	623.5270	5	32.95	-	1.1712E8	3112.5935	1.6		65 52 37 48 41 30 34 35 75 87 98 89 81 89 97 99 99 99 97 95 92 87 90 84 86 93 79	SVSKQFLMVYTLPPSREEMTKNQVSLT	ETHCD
1	20210323_F1_UM1_Peng0013_SA_F59_ingel_3ug_ELA.raw	F1:5491	VLQSSGLYSL	F1:8901	10	76	76	10	533.7941	2	49.02	-	8.7213E5	1065.5706	2.8		56 54 89 70 59 51 83 100 100 100	VLQSSGLYSL	HCD
1	20210323_F1_UM1_Peng0013_SA_F59_ingel_3ug_ELA.raw	F1:12387	SNKALAPPLEKLT	F1:5974	13	76	76	13	691.4070	2	31.51	-	1.3751E7	1380.7976	1.3		98 72 73 85 80 54 52 57 59 89 92 93 85	SNKALAPPLEKLT	ETHCD
4	20210323_F1_UM1_Peng0013_SA_F59_ingel_3ug_tryp.raw	F4:3982	LLLSEK(+58.01)DPRSKDSRTLSK	F4:5736	18	76	67	18	533.5497	4	30.72	250.00	1.4536E5	2130.1643	2.5	Carboxymethyl (KW X@N-term)	52 88 69 59 89 70 72 40 38 73 34 50 90 86 79 86 83 49	LLLSEK(+58.01)DPRSKDSRTLSK	ETHCD
2	20210323_F1_UM1_Peng0013_SA_F59_ingel_3ug_TL.raw	F2:3435	ALPTH(+15.99)RRT	F2:6502	8	76	76	8	484.2788	2	35.85	-	8.6894E4	966.5359	7.4	Oxidation (HW)	96 89 59 40 48 79 99 100	ALPTH(+15.99)RRT	ETHCD
3	20210323_F1_UM1_Peng0013_SA_F59_ingel_3ug_chymo.raw	F3:1810	LFPPPKKDTM(+15.99)L	F3:5869	11	76	76	11	434.9099	3	27.82	-	4.8849E8	1301.7053	1.9	Oxidation (M)	79 44 46 51 59 77 94 97 96 97 99	LFPPPKKDTM(+15.99)L	ETHCD
4	20210323_F1_UM1_Peng0013_SA_F59_ingel_3ug_tryp.raw	-	LNNDPEHSVDVGTNVSHEDPEVK	F4:6359	23	76	63	23	633.5474	4	34.13	250.00	0	2530.1570	1.4		56 40 37 44 48 67 59 61 80 90 75 40 31 51 78 69 68 82 57 55 82 90 95	LNNDPEHSVDVGTNVSHEDPEVK	ETHCD
1	20210323_F1_UM1_Peng0013_SA_F59_ingel_3ug_ELA.raw	-	AYVVFGGGTKLT	F1:10503	12	76	76	12	606.8360	2	58.43	-	0	1211.6550	2.0		51 60 99 100 100 99 55 28 33 95 98 98	AYVVFGGGTKLT	HCD
1	20210323_F1_UM1_Peng0013_SA_F59_ingel_3ug_ELA.raw	F1:15447	SFVSLTL	F1:10748	7	76	76	7	766.4360	1	59.71	-	1.0078E5	765.4272	2.0		43 46 92 94 79 81 98	SFVSLTL	HCD
3	20210323_F1_UM1_Peng0013_SA_F59_ingel_3ug_chymo.raw	F3:3890	QQFVQQTL	F3:7487	8	76	76	8	496.2649	2	41.73	-	1.9495E6	990.5134	1.9		37 38 57 93 92 94 99 100	QQFVQQTL	HCD
4	20210323_F1_UM1_Peng0013_SA_F59_ingel_3ug_tryp.raw	F4:8928	V(+58.01)PPSPGAGM(+15.99)NSLR	F4:9146	13	76	78	13	678.8436	2	50.28	16.56	2.0159E5	1355.6504	16.5	Carboxymethyl (KW X@N-term); Oxidation (M)	93 91 92 93 41 37 72 70 82 83 85 88 94	V(+58.01)PPSPGAGM(+15.99)NSLR	HCD
3	20210323_F1_UM1_Peng0013_SA_F59_ingel_3ug_chymo.raw	F3:10395	M(+15.99)LLAPLQSSGLY	F3:11953	12	76	76	12	654.8461	2	67.48	-	2.6419E5	1307.6794	-1.4	Oxidation (M)	68 69 48 35 54 90 91 95 88 88 94 92	M(+15.99)LLAPLQSSGLY	ETHCD
3	20210323_F1_UM1_Peng0013_SA_F59_ingel_3ug_chymo.raw	F3:2705	TVRQAPGRALEW	F3:5763	12	76	76	12	461.9220	3	31.93	-	3.1566E7	1382.7419	1.6		70 76 55 59 96 94 92 66 55 60 90 100	TVRQAPGRALEW	HCD
3	20210323_F1_UM1_Peng0013_SA_F59_ingel_3ug_chymo.raw	F3:2390	SLSKALPAPLRW(+15.99)	F3:4260	12	76	76	12	452.2703	3	23.40	-	7.306E4	1353.7769	8.9	Oxidation (HW)	59 73 91 94 94 79 71 68 79 82 66 59	SLSKALPAPLRW(+15.99)	ETHCD
1	20210323_F1_UM1_Peng0013_SA_F59_ingel_3ug_ELA.raw	F1:10603	A(+58.01)TM(+15.99)KNNVKQSTTTSRW(+15.99)	F1:2479	16	76	76	16	648.3164	3	12.56	-	1.636E7	1941.9214	3.1	Carboxymethyl (KW X@N-term); Oxidation (M); Oxidation (HW)	92 86 74 75 76 70 66 52 71 92 99 98 94 68 55 50	A(+58.01)TM(+15.99)KNNVKQSTTTSRW(+15.99)	ETHCD
3	20210323_F1_UM1_Peng0013_SA_F59_ingel_3ug_chymo.raw	F3:1393	NYVSW(+15.99)Y	F3:6927	6	76	76	6	424.1849	2	38.45	-	1.2699E6	846.3548	0.5	Oxidation (HW)	35 40 91 95 96 99	NYVSW(+15.99)Y	HCD
1	20210323_F1_UM1_Peng0013_SA_F59_ingel_3ug_ELA.raw	F1:2435	LHQDWLDKGEYKC(+58.01)K	F1:4443	14	76	76	14	455.9724	4	23.44	-	2.4263E5	1819.8562	2.4	Carboxymethyl	93 45 55 66 71 97 88 74 66 91 82 69 73 94	LHQDWLDKGEYKC(+58.01)K	HCD
4	20210323_F1_UM1_Peng0013_SA_F59_ingel_3ug_tryp.raw	F4:8852	SPVTLM(+15.99)K(+58.01)PPSSEELQANK	F4:8928	18	76	78	18	677.3326	3	48.05	250.00	5.7037E6	2029.0037	-13.7	Oxidation (M); Carboxymethyl (KW X@N-term)	49 44 57 65 67 54 57 92 89 91 89 93 96 93 86 88 92 99	SPVTLM(+15.99)K(+58.01)PPSSEELQANK	HCD
1	20210323_F1_UM1_Peng0013_SA_F59_ingel_3ug_ELA.raw	F1:9569	GKQVDKHQVYTLPPSREEM(+15.99)TKNQVSLT	F1:5482	27	76	76	27	626.7267	5	28.79	-	3.9414E8	3128.5923	1.5	Oxidation (M)	88 76 48 35 34 25 29 81 77 85 98 88 71 72 74 98 99 95 77 78 87 81 86 90 93 97 94	GKQVDKHQVYTLPPSREEM(+15.99)TKNQVSLT	ETHCD
1	20210323_F1_UM1_Peng0013_SA_F59_ingel_3ug_ELA.raw	F1:16862	GFSTFDDYAMVH(+15.99)W(+15.99)	F1:11626	13	76	76	13	804.3304	2	64.61	-	6.3221E4	1606.6399	4.0	Oxidation (HW)	31 41 61 99 100 100 99 96 95 87 80 40 61	GFSTFDDYAMVH(+15.99)W(+15.99)	HCD
3	20210323_F1_UM1_Peng0013_SA_F59_ingel_3ug_chymo.raw	F3:3476	KALPAPLGSL	F3:3689	10	76	76	10	483.8029	2	20.42	-	4.1608E5	965.5909	0.3		96 97 98 95 93 86 80 27 31 57	KALPAPLGSL	HCD
1	20210323_F1_UM1_Peng0013_SA_F59_ingel_3ug_ELA.raw	F1:17100	SFGTFDDYAM(+15.99)HSMV	F1:9224	14	76	76	14	812.3217	2	50.86	-	1.8009E5	1622.6382	-5.8	Oxidation (M)	49 50 72 100 100 100 98 95 94 91 75 73 17 51	SFGTFDDYAM(+15.99)HSMV	HCD
1	20210323_F1_UM1_Peng0013_SA_F59_ingel_3ug_ELA.raw	-	AYVVFGGGKQL	F1:8958	11	76	76	11	569.8156	2	49.32	-	0	1137.6182	-1.4		66 76 99 100 100 95 87 71 27 28 88	AYVVFGGGKQL	HCD
4	20210323_F1_UM1_Peng0013_SA_F59_ingel_3ug_tryp.raw	F4:13533	FSASSYLDLTPEQW(+15.99)K	F4:9054	15	76	83	15	894.4304	2	49.23	250.00	6.2811E4	1786.8413	2.8	Oxidation (HW)	48 48 65 98 99 99 98 98 97 97 49 63 90 97 100	FSASSYLDLTPEQW(+15.99)K	HCD
4	20210323_F1_UM1_Peng0013_SA_F59_ingel_3ug_tryp.raw	-	DSLYLQNAQEK	F4:6825	11	76	63	11	654.8253	2	36.77	250.00	0	1307.6357	0.3		44 33 63 99 98 82 30 28 30 92 98	DSLYLQNAQEK	HCD
4	20210323_F1_UM1_Peng0013_SA_F59_ingel_3ug_tryp.raw	-	LLTHPNFDGNTLDNDLM(+15.99)LLK	F4:9807	20	76	83	20	767.3917	3	53.46	250.00	0	2299.1519	0.6	Oxidation (M)	97 82 81 51 35 39 55 79 68 92 97 100 99 97 98 96 96 99 100 100	LLTHPNFDGNTLDNDLM(+15.99)LLK	HCD
4	20210323_F1_UM1_Peng0013_SA_F59_ingel_3ug_tryp.raw	F4:3750	LSSPATK(+58.01)QR	F4:4168	9	76	80	9	523.2853	2	20.88	3.07	2.1845E6	1044.5564	-0.3	Carboxymethyl (KW X@N-term)	88 83 81 84 88 88 59 71 81	LSSPATK(+58.01)QR	ETHCD
2	20210323_F1_UM1_Peng0013_SA_F59_ingel_3ug_TL.raw	F2:1341	LVLHHC(+58.01)NHKPSNTK	F2:2457	14	76	76	14	422.2177	4	12.49	-	1.0066E5	1684.8467	-3.1	Carboxymethyl	91 95 93 24 23 45 83 84 94 89 79 79 89 96	LVLHHC(+58.01)NHKPSNTK	HCD
3	20210323_F1_UM1_Peng0013_SA_F59_ingel_3ug_chymo.raw	F3:3380	TSLTPEQW	F3:7530	8	76	76	8	481.2352	2	41.88	-	1.6197E5	960.4553	0.5		32 34 65 98 92 91 97 100	TSLTPEQW	HCD
3	20210323_F1_UM1_Peng0013_SA_F59_ingel_3ug_chymo.raw	F3:4028	VLESPPENL	F3:5355	9	76	76	9	499.2650	2	29.58	-	5.0132E6	996.5128	2.6		49 54 86 98 99 94 94 65 45	VLESPPENL	HCD
3	20210323_F1_UM1_Peng0013_SA_F59_ingel_3ug_chymo.raw	F3:6878	SSDNLAM(+15.99)M(+15.99)DSVEGRF	F3:6731	15	76	76	15	564.2366	3	37.43	-	1.5427E6	1689.6975	-5.7	Oxidation (M)	63 74 85 82 89 61 40 35 66 75 79 96 96 98 99	SSDNLAM(+15.99)M(+15.99)DSVEGRF	ETHCD
4	20210323_F1_UM1_Peng0013_SA_F59_ingel_3ug_tryp.raw	-	LANM(+15.99)AYW(+15.99)LDVHNAK	F4:12342	14	76	63	14	559.9394	3	66.96	27.71	0	1676.7981	-1.0	Oxidation (M); Oxidation (HW)	84 65 52 49 41 34 31 34 41 88 96 94 89 86	LANM(+15.99)AYW(+15.99)LDVHNAK	ETHCD
1	20210323_F1_UM1_Peng0013_SA_F59_ingel_3ug_ELA.raw	-	SSGRWTYLW(+15.99)MG	F1:7820	11	76	76	11	680.3080	2	42.56	-	0	1358.6077	-4.6	Oxidation (HW)	84 93 81 55 52 99 100 96 56 50 70	SSGRWTYLW(+15.99)MG	ETHCD
3	20210323_F1_UM1_Peng0013_SA_F59_ingel_3ug_chymo.raw	-	YDFWLC(+58.01)DL	F3:9722	8	76	76	8	566.7417	2	54.56	-	0	1131.4583	9.4	Carboxymethyl	48 66 97 98 95 48 60 97	YDFWLC(+58.01)DL	HCD
3	20210323_F1_UM1_Peng0013_SA_F59_ingel_3ug_chymo.raw	-	LFPPKPKDTL	F3:13799	10	76	76	10	385.8983	3	77.55	-	0	1154.6699	2.7		80 45 54 63 57 78 94 94 96 99	LFPPKPKDTL	ETHCD
3	20210323_F1_UM1_Peng0013_SA_F59_ingel_3ug_chymo.raw	F3:16440	TQPASVSGSPGQSLW(+15.99)YSTGTSSDVGGY	F3:7063	27	76	76	27	898.0710	3	39.20	-	7.095E5	2691.1936	-0.9	Oxidation (HW)	62 59 69 86 89 90 95 97 84 76 81 85 94 96 29 21 30 79 81 78 75 74 75 85 79 90 97	TQPASVSGSPGQSLW(+15.99)YSTGTSSDVGGY	ETHCD
3	20210323_F1_UM1_Peng0013_SA_F59_ingel_3ug_chymo.raw	-	VNWVQQTL	F3:8858	8	76	76	8	494.2669	2	49.57	-	0	986.5186	0.8		51 46 65 63 89 93 99 100	VNWVQQTL	HCD
2	20210323_F1_UM1_Peng0013_SA_F59_ingel_3ug_TL.raw	-	LSRTEEVTC(+58.01)	F2:3374	9	76	76	9	548.2528	2	17.75	-	0	1094.4915	-0.4	Carboxymethyl	65 52 61 63 73 76 95 99 99	LSRTEEVTC(+58.01)	HCD
3	20210323_F1_UM1_Peng0013_SA_F59_ingel_3ug_chymo.raw	F3:10382	KRVEPKSC(+58.01)DKTHTC(+58.01)M(+15.99)EKTW(+58.01)LLGGPSVF	F3:8453	27	76	76	27	654.3159	5	47.21	-	2.4269E6	3266.5410	0.6	Carboxymethyl; Oxidation (M); Carboxymethyl (KW X@N-term)	95 93 95 78 75 88 82 80 89 86 91 90 77 49 31 35 49 44 44 89 96 92 79 78 85 79 85	KRVEPKSC(+58.01)DKTHTC(+58.01)M(+15.99)EKTW(+58.01)LLGGPSVF	ETHCD
4	20210323_F1_UM1_Peng0013_SA_F59_ingel_3ug_tryp.raw	-	LDDTAFYSW(+58.01)HGYC(+58.01)VTVTHEGSTVEK	F4:5578	25	76	79	25	987.7675	3	29.88	250.00	0	2960.2810	-0.2	Carboxymethyl (KW X@N-term); Carboxymethyl	97 98 99 99 100 100 99 90 45 27 40 45 43 38 40 77 90 95 98 93 91 88 89 97 99	LDDTAFYSW(+58.01)HGYC(+58.01)VTVTHEGSTVEK	HCD
1	20210323_F1_UM1_Peng0013_SA_F59_ingel_3ug_ELA.raw	-	AKVADTTPTSKQSNDYKLD	F1:2523	19	76	76	19	694.6833	3	12.81	-	0	2081.0276	0.3		95 89 51 39 63 94 93 61 50 91 97 94 95 96 96 89 77 37 37	AKVADTTPTSKQSNDYKLD	ETHCD
2	20210323_F1_UM1_Peng0013_SA_F59_ingel_3ug_TL.raw	-	VRQPQRALEWVSG	F2:6699	13	76	76	13	763.4170	2	37.06	-	0	1524.8162	2.1		94 88 73 52 43 68 71 90 94 67 74 87 88	VRQPQRALEWVSG	ETHCD
3	20210323_F1_UM1_Peng0013_SA_F59_ingel_3ug_chymo.raw	F3:1805	LFPPKPKDTM(+15.99)L	F3:10596	11	76	76	11	434.9098	3	57.18	-	3.3906E6	1301.7053	1.7	Oxidation (M)	79 45 51 54 56 85 92 95 92 90 96	LFPPKPKDTM(+15.99)L	ETHCD
4	20210323_F1_UM1_Peng0013_SA_F59_ingel_3ug_tryp.raw	-	LSSPATK(+58.01)QR	F4:3495	9	76	78	9	523.2860	2	18.65	3.07	0	1044.5564	1.0	Carboxymethyl (KW X@N-term)	83 77 78 82 89 93 50 61 86	LSSPATK(+58.01)QR	ETHCD
3	20210323_F1_UM1_Peng0013_SA_F59_ingel_3ug_chymo.raw	-	FPAPKDVRPY	F3:4259	10	76	76	10	397.2148	3	23.42	-	0	1188.6292	-5.7		61 67 33 31 90 97 95 93 95 97	FPAPKDVRPY	HCD
4	20210323_F1_UM1_Peng0013_SA_F59_ingel_3ug_tryp.raw	F4:13708	VVK(+58.01)LTVLHQDVFGNGK	F4:11098	16	76	83	16	906.5048	2	60.48	250.00	2.3516E5	1810.9941	0.5	Carboxymethyl (KW X@N-term)	74 68 94 97 97 97 99 94 92 92 43 41 48 93 97 99	VVK(+58.01)LTVLHQDVFGNGK	HCD
1	20210323_F1_UM1_Peng0013_SA_F59_ingel_3ug_ELA.raw	-	AW(+15.99)YQHHPGKAKPLLLSEV	F1:8274	18	76	76	18	523.2858	4	45.23	-	0	2089.1108	1.6	Oxidation (HW)	77 78 89 85 93 49 50 60 82 56 37 51 92 99 98 95 93 82	AW(+15.99)YQHHPGKAKPLLLSEV	ETHCD
3	20210323_F1_UM1_Peng0013_SA_F59_ingel_3ug_chymo.raw	F3:12526	LSDFYPGAVTVSW(+15.99)	F3:10935	13	76	76	13	729.3517	2	61.69	-	1.3831E6	1456.6875	0.9	Oxidation (HW)	50 48 75 75 79 62 51 61 95 96 97 98 99	LSDFYPGAVTVSW(+15.99)	HCD
1	20210323_F1_UM1_Peng0013_SA_F59_ingel_3ug_ELA.raw	F1:14084	SW(+58.01)VKDYFQMPP	F1:9758	11	76	76	11	728.3334	2	54.10	-	2.3742E7	1454.6541	-1.3	Carboxymethyl (KW X@N-term)	61 68 89 90 95 96 75 51 50 77 85	SW(+58.01)VKDYFQMPP	ETHCD
1	20210323_F1_UM1_Peng0013_SA_F59_ingel_3ug_ELA.raw	F1:16954	AGTPREWQSVK(+58.01)QPA	F1:4581	14	76	76	14	806.9135	2	24.26	-	3.6305E6	1611.8005	7.3	Carboxymethyl (KW X@N-term)	87 89 84 70 61 69 81 81 69 59 72 80 83 79	AGTPREWQSVK(+58.01)QPA	ETHCD
1	20210323_F1_UM1_Peng0013_SA_F59_ingel_3ug_ELA.raw	F1:1290	LTVGM(+15.99)MSS	F1:3494	8	76	76	8	421.1940	2	18.08	-	3.1632E5	840.3721	1.6	Oxidation (M)	100 99 98 44 37 44 91 96	LTVGM(+15.99)MSS	HCD
1	20210323_F1_UM1_Peng0013_SA_F59_ingel_3ug_ELA.raw	F1:14316	AGRWQGNVFSC(+58.01)SV	F1:7863	13	76	76	13	734.8369	2	42.63	-	8.5859E7	1467.6565	1.9	Carboxymethyl	84 35 33 35 50 68 94 99 100 100 100 96 95	AGRWQGNVFSC(+58.01)SV	HCD
2	20210323_F1_UM1_Peng0013_SA_F59_ingel_3ug_TL.raw	F2:9963	M(+15.99)ASLSSDNLAYSDSVEGR	F2:6713	18	76	76	18	639.9549	3	37.14	-	3.5561E5	1916.8420	0.4	Oxidation (M)	32 35 45 51 52 56 69 67 91 100 100 99 99 95 94 97 88 95	M(+15.99)ASLSSDNLAYSDSVEGR	HCD
1	20210323_F1_UM1_Peng0013_SA_F59_ingel_3ug_ELA.raw	-	AYVVFGGGTKLT	F1:10448	12	76	76	12	606.8350	2	58.13	-	0	1211.6550	0.4		51 62 99 100 100 97 52 25 37 96 97 97	AYVVFGGGTKLT	HCD
4	20210323_F1_UM1_Peng0013_SA_F59_ingel_3ug_tryp.raw	F4:4308	FNWYVDGVEVHNLNTKPR	F4:7624	18	76	83	18	547.7794	4	41.21	250.00	1.3335E6	2187.0859	1.2		67 69 82 78 76 93 99 98 96 92 95 88 45 45 94 89 90 95	FNWYVDGVEVHNLNTKPR	ETHCD
4	20210323_F1_UM1_Peng0013_SA_F59_ingel_3ug_tryp.raw	F4:9084	FNWYVDTTYR	F4:9625	10	76	83	10	682.8181	2	52.59	250.00	6.2165E6	1363.6196	1.5		94 92 95 97 95 80 65 56 72 81	FNWYVDTTYR	ETHCD
2	20210323_F1_UM1_Peng0013_SA_F59_ingel_3ug_TL.raw	F2:16936	LSSVVEVRMSPGTQTY	F2:8792	16	76	76	16	877.4475	2	49.60	-	2.6106E6	1752.8716	5.1		87 79 62 63 73 65 62 79 54 54 72 85 88 94 99 99	LSSVVEVRMSPGTQTY	ETHCD
4	20210323_F1_UM1_Peng0013_SA_F59_ingel_3ug_tryp.raw	-	SNLYLQNNFNK	F4:9427	11	76	72	11	677.8452	2	51.37	250.00	0	1353.6677	6.0		38 39 94 98 97 85 43 43 81 85 94	SNLYLQNNFNK	HCD
4	20210323_F1_UM1_Peng0013_SA_F59_ingel_3ug_tryp.raw	F4:9517	HHLFQENGELVDLNFDR	F4:9382	17	76	83	17	695.0082	3	51.14	250.00	1.0029E5	2081.9917	5.3		32 32 66 98 98 99 97 97 99 99 99 99 98 95 48 68 87	HHLFQENGELVDLNFDR	HCD
4	20210323_F1_UM1_Peng0013_SA_F59_ingel_3ug_tryp.raw	F4:9070	FHDTAFYGMM(+15.99)K	F4:9295	11	76	67	11	682.2983	2	50.67	250.00	1.8389E5	1362.5737	6.2	Oxidation (M)	41 28 97 96 97 97 95 40 25 41 86	FHDTAFYGMM(+15.99)K	HCD
3	20210323_F1_UM1_Peng0013_SA_F59_ingel_3ug_chymo.raw	F3:1182	SC(+58.01)W(+58.01)FHSM(+15.99)DVRPY	F3:3122	12	76	76	12	415.6690	4	17.04	-	5.6324E4	1658.6494	-1.5	Carboxymethyl; Carboxymethyl (KW X@N-term); Oxidation (M)	81 85 84 67 70 28 33 95 92 91 90 94	SC(+58.01)W(+58.01)FHSM(+15.99)DVRPY	HCD
4	20210323_F1_UM1_Peng0013_SA_F59_ingel_3ug_tryp.raw	F4:8753	HC(+58.01)GGGTAALAMAVK	F4:7726	14	76	68	14	672.8104	2	41.86	24.94	3.4637E6	1343.6326	-19.6	Carboxymethyl	11 23 32 96 97 98 99 98 97 44 21 44 97 100	HC(+58.01)GGGTAALAMAVK	HCD
4	20210323_F1_UM1_Peng0013_SA_F59_ingel_3ug_tryp.raw	F4:13957	E(+58.01)C(+58.01)MC(+58.01)QVTHEGSTVEK	F4:3137	15	76	63	15	927.8624	2	16.71	16.71	7.0999E4	1853.7117	-0.7	Carboxymethyl (KW X@N-term); Carboxymethyl	34 31 20 31 39 92 92 81 92 34 33 79 88 97 98	E(+58.01)C(+58.01)MC(+58.01)QVTHEGSTVEK	HCD
2	20210323_F1_UM1_Peng0013_SA_F59_ingel_3ug_TL.raw	F2:9553	VSSASTKGPK(+58.01)ML	F2:7741	12	76	76	12	632.3315	2	44.82	-	3.0335E6	1262.6541	-4.5	Carboxymethyl (KW X@N-term)	90 86 82 81 85 82 70 43 45 67 88 92	VSSASTKGPK(+58.01)ML	ETHCD
3	20210323_F1_UM1_Peng0013_SA_F59_ingel_3ug_chymo.raw	F3:6657	GRGTPVTVSKADSPSVKAGVETTTPPVF	F3:3260	28	76	76	28	557.8998	5	17.77	-	1.5611E5	2784.4656	-1.0		71 61 63 56 68 86 92 91 91 94 93 95 93 77 50 72 95 93 93 95 96 90 86 55 59 41 32 35	GRGTPVTVSKADSPSVKAGVETTTPPVF	ETHCD
3	20210323_F1_UM1_Peng0013_SA_F59_ingel_3ug_chymo.raw	-	DVWVQQTL	F3:8432	8	76	76	8	494.7592	2	47.08	-	0	987.5026	1.3		60 46 43 88 89 90 96 95	DVWVQQTL	ETHCD
2	20210323_F1_UM1_Peng0013_SA_F59_ingel_3ug_TL.raw	-	LTK(+58.01)GHTFPA	F2:9404	9	76	76	9	515.2704	2	52.94	-	0	1028.5291	-2.6	Carboxymethyl (KW X@N-term)	100 99 68 48 46 70 68 91 94	LTK(+58.01)GHTFPA	ETHCD
3	20210323_F1_UM1_Peng0013_SA_F59_ingel_3ug_chymo.raw	F3:6892	TTALPFNARRVTTGW	F3:6815	15	76	76	15	564.3058	3	37.92	-	3.0733E5	1689.8950	0.3		85 86 98 96 90 81 31 28 31 46 92 93 93 93 96	TTALPFNARRVTTGW	HCD
2	20210323_F1_UM1_Peng0013_SA_F59_ingel_3ug_TL.raw	-	LTPPSREEM(+15.99)TKNQK(+58.01)LTC(+58.01)	F2:4468	17	76	76	17	703.3378	3	23.89	-	0	2106.9924	-0.4	Oxidation (M); Carboxymethyl (KW X@N-term); Carboxymethyl	49 95 84 68 63 96 99 99 98 96 63 44 44 60 74 73 83	LTPPSREEM(+15.99)TKNQK(+58.01)LTC(+58.01)	ETHCD
1	20210323_F1_UM1_Peng0013_SA_F59_ingel_3ug_ELA.raw	F1:9396	LEAW(+58.01)VEELQA	F1:8339	10	76	76	10	623.3047	2	46.39	-	6.6297E6	1244.5925	1.8	Carboxymethyl (KW X@N-term)	79 67 49 43 48 90 96 97 97 96	LEAW(+58.01)VEELQA	ETHCD
3	20210323_F1_UM1_Peng0013_SA_F59_ingel_3ug_chymo.raw	F3:7794	K(+58.01)NKAPLALPEKTKASL	F3:5609	16	76	76	16	589.6847	3	31.00	-	3.8843E5	1766.0300	1.3	Carboxymethyl (KW X@N-term)	63 69 92 98 84 78 79 85 86 98 99 97 62 48 40 37	K(+58.01)NKAPLALPEKTKASL	ETHCD
4	20210323_F1_UM1_Peng0013_SA_F59_ingel_3ug_tryp.raw	F4:7146	VVSLVTVLHW(+58.01)NDLDGK	F4:10981	16	76	83	16	618.3327	3	59.86	250.00	4.0833E5	1851.9731	1.7	Carboxymethyl (KW X@N-term)	99 98 82 76 73 76 73 92 81 79 50 61 92 95 97 97	VVSLVTVLHW(+58.01)NDLDGK	ETHCD
2	20210323_F1_UM1_Peng0013_SA_F59_ingel_3ug_TL.raw	F2:2405	V(+58.01)GGVEVHNAKTKPREEQYNSTYR	F2:2646	23	76	76	23	454.2292	6	13.52	-	5.6485E4	2719.3313	0.1	Carboxymethyl (KW X@N-term)	56 49 43 54 73 88 89 90 89 90 91 61 68 77 86 97 93 96 66 62 67 75 88	V(+58.01)GGVEVHNAKTKPREEQYNSTYR	ETHCD
4	20210323_F1_UM1_Peng0013_SA_F59_ingel_3ug_tryp.raw	F4:12819	M(+15.99)SGEC(+58.01)AAAPASVSVSTSHTTLSPMK(+58.01)	F4:5137	25	76	83	25	861.3879	3	27.50	250.00	2.3741E5	2581.1345	2.9	Oxidation (M); Carboxymethyl; Carboxymethyl (KW X@N-term)	92 92 94 98 99 99 87 75 52 61 91 92 90 90 90 88 86 77 92 91 90 83 38 35 85	M(+15.99)SGEC(+58.01)AAAPASVSVSTSHTTLSPMK(+58.01)	HCD
1	20210323_F1_UM1_Peng0013_SA_F59_ingel_3ug_ELA.raw	-	SWNSGALTK(+58.01)GHTFAP	F1:9698	15	76	76	15	816.3948	2	53.76	-	0	1630.7739	0.7	Carboxymethyl (KW X@N-term)	48 48 96 98 98 98 97 90 86 84 18 45 94 67 73	SWNSGALTK(+58.01)GHTFAP	HCD
3	20210323_F1_UM1_Peng0013_SA_F59_ingel_3ug_chymo.raw	F3:3596	DSWGRGSPL	F3:4789	9	76	76	9	487.7390	2	26.25	-	9.8294E6	973.4617	1.8		86 81 82 86 80 86 74 71 35	DSWGRGSPL	ETHCD
2	20210323_F1_UM1_Peng0013_SA_F59_ingel_3ug_TL.raw	F2:1107	LFPPKPKDTVP	F2:5217	11	76	76	11	413.5767	3	25.41	-	2.0809E7	1237.7070	1.1		96 84 80 72 57 89 90 88 76 49 54	LFPPKPKDTVP	ETHCD
1	20210323_F1_UM1_Peng0013_SA_F59_ingel_3ug_ELA.raw	F1:3954	LYSLTPEQWKSH	F1:7456	12	76	76	12	496.9216	3	40.39	-	8.9789E4	1487.7410	1.4		79 72 43 46 48 84 95 90 82 90 93 90	LYSLTPEQWKSH	ETHCD
2	20210323_F1_UM1_Peng0013_SA_F59_ingel_3ug_TL.raw	F2:14935	VAPEFC(+58.01)KHH(+15.99)C(+58.01)THEGSTVEKT	F2:3057	20	76	76	20	791.3514	3	15.85	-	2.4246E6	2371.0208	5.0	Carboxymethyl; Oxidation (HW)	89 84 72 55 46 71 62 55 39 50 82 95 83 80 93 84 87 99 97 95	VAPEFC(+58.01)KHH(+15.99)C(+58.01)THEGSTVEKT	ETHCD
2	20210323_F1_UM1_Peng0013_SA_F59_ingel_3ug_TL.raw	F2:3431	VSTDYVVKG	F2:10012	9	76	76	9	484.2606	2	56.42	-	2.4767E6	966.5022	4.6		92 79 39 45 60 79 92 99 99	VSTDYVVKG	ETHCD
3	20210323_F1_UM1_Peng0013_SA_F59_ingel_3ug_chymo.raw	F3:2401	LEARPLKDTLSL	F3:7590	12	76	76	12	452.6036	3	42.06	-	5.4413E5	1354.7820	5.2		82 62 40 46 63 78 94 96 93 97 95 63	LEARPLKDTLSL	ETHCD
4	20210323_F1_UM1_Peng0013_SA_F59_ingel_3ug_tryp.raw	-	A(+58.01)PQVYTLPPSR	F4:9290	11	76	72	11	643.8404	2	50.62	250.00	0	1285.6665	-0.2	Carboxymethyl (KW X@N-term)	41 31 46 96 98 97 97 95 45 54 95	A(+58.01)PQVYTLPPSR	HCD
4	20210323_F1_UM1_Peng0013_SA_F59_ingel_3ug_tryp.raw	F4:7819	TFPAVLQSSFK(+58.01)	F4:11072	11	76	82	11	641.8379	2	60.49	250.00	4.2369E5	1281.6604	0.6	Carboxymethyl (KW X@N-term)	87 74 73 61 69 88 89 91 95 92 90	TFPAVLQSSFK(+58.01)	ETHCD
1	20210323_F1_UM1_Peng0013_SA_F59_ingel_3ug_ELA.raw	F1:19443	LNTSYVQL	F1:8460	8	76	76	8	937.4995	1	46.04	-	2.2715E6	936.4916	0.6		51 46 60 79 94 97 90 89	LNTSYVQL	ETHCD
4	20210323_F1_UM1_Peng0013_SA_F59_ingel_3ug_tryp.raw	F4:10200	ESLTSFVVFGGTGK	F4:10471	14	76	82	14	714.8715	2	56.87	250.00	7.9959E5	1427.7295	-0.8		59 51 99 99 99 99 99 99 98 96 93 43 34 89	ESLTSFVVFGGTGK	HCD
4	20210323_F1_UM1_Peng0013_SA_F59_ingel_3ug_tryp.raw	-	L(+58.01)C(+58.01)QVYTLW(+58.01)QPAPLEK	F4:4633	15	76	82	15	654.9871	3	24.81	250.00	0	1961.9443	-2.5	Carboxymethyl (KW X@N-term); Carboxymethyl	41 43 94 97 98 98 97 46 48 90 97 97 98 99 100	L(+58.01)C(+58.01)QVYTLW(+58.01)QPAPLEK	HCD
3	20210323_F1_UM1_Peng0013_SA_F59_ingel_3ug_chymo.raw	F3:4466	SSAVRQAPGRALEW	F3:5931	14	76	76	14	509.9396	3	32.86	-	3.4411E5	1526.7954	1.0		100 99 98 91 51 56 94 85 34 33 49 74 99 100	SSAVRQAPGRALEW	HCD
3	20210323_F1_UM1_Peng0013_SA_F59_ingel_3ug_chymo.raw	F3:8266	E(-18.01)AFATDKKFY	F3:10187	10	76	76	10	601.3008	2	55.40	-	2.0304E6	1200.5815	4.6	Pyro-glu from E	43 40 92 95 93 92 76 40 91 97	E(-18.01)AFATDKKFY	HCD
2	20210323_F1_UM1_Peng0013_SA_F59_ingel_3ug_TL.raw	F2:10412	APGYFATTFYY	F2:9176	11	76	76	11	650.7939	2	51.69	-	1.0424E5	1299.5811	-5.9		33 32 40 86 92 87 86 90 93 96 98	APGYFATTFYY	HCD
4	20210323_F1_UM1_Peng0013_SA_F59_ingel_3ug_tryp.raw	F4:14229	EPELVESGNLAQGPTSLR	F4:9731	18	76	82	18	948.9900	2	48.15	250.00	4.0748E6	1895.9587	3.5		82 51 77 79 99 100 98 96 92 94 97 95 39 37 80 85 90 97	EPELVESGNLAQGPTSLR	HCD
1	20210323_F1_UM1_Peng0013_SA_F59_ingel_3ug_ELA.raw	F1:2796	SNKALPARMTPPL	F1:5889	13	76	76	13	465.9334	3	31.51	-	4.8816E5	1394.7703	5.8		97 95 99 100 97 93 75 77 54 49 41 45 66	SNKALPARMTPPL	ETHCD
4	20210323_F1_UM1_Peng0013_SA_F59_ingel_3ug_tryp.raw	F4:13701	AASH(+15.99)M(+15.99)M(+15.99)DLLSGW(+15.99)GDKK	F4:7664	16	76	70	16	905.9097	2	41.41	23.91	1.1724E6	1809.8025	1.3	Oxidation (HW); Oxidation (M)	82 34 41 49 48 39 66 99 100 100 98 95 84 49 52 95	AASH(+15.99)M(+15.99)M(+15.99)DLLSGW(+15.99)GDKK	HCD
2	20210323_F1_UM1_Peng0013_SA_F59_ingel_3ug_TL.raw	F2:22	V(+58.01)DYVF	F2:7408	5	76	76	5	350.6658	2	41.34	-	3.9158E5	699.3115	7.8	Carboxymethyl (KW X@N-term)	67 72 67 88 85	V(+58.01)DYVF	ETHCD
3	20210323_F1_UM1_Peng0013_SA_F59_ingel_3ug_chymo.raw	F3:3104	LLFPPKPKDTPY	F3:7185	12	76	76	12	472.6046	3	38.51	-	2.1745E6	1414.7859	4.3		100 97 41 33 40 65 80 90 95 89 88 93	LLFPPKPKDTPY	ETHCD
2	20210323_F1_UM1_Peng0013_SA_F59_ingel_3ug_TL.raw	F2:7524	V(+58.01)APKSC(+58.01)DKTHTC(+58.01)PPC(+58.01)PAPEL	F2:5242	20	76	76	20	582.2573	4	28.47	-	1.4956E6	2324.9963	1.7	Carboxymethyl (KW X@N-term); Carboxymethyl	57 51 69 81 91 95 97 97 98 95 86 51 57 61 67 82 78 63 63 76	V(+58.01)APKSC(+58.01)DKTHTC(+58.01)PPC(+58.01)PAPEL	ETHCD
4	20210323_F1_UM1_Peng0013_SA_F59_ingel_3ug_tryp.raw	F4:7359	LNPYLDDFQK	F4:6640	10	76	82	10	626.8157	2	35.66	250.00	4.495E4	1251.6135	2.6		45 45 91 94 94 96 96 93 83 89	LNPYLDDFQK	HCD
1	20210323_F1_UM1_Peng0013_SA_F59_ingel_3ug_ELA.raw	F1:15233	GFTFDDYSMH(+15.99)WV	F1:11066	12	76	76	12	760.8110	2	61.50	-	7.6562E5	1519.6079	-0.3	Oxidation (HW)	83 86 99 98 95 89 93 82 48 57 27 51	GFTFDDYSMH(+15.99)WV	HCD
3	20210323_F1_UM1_Peng0013_SA_F59_ingel_3ug_chymo.raw	F3:9036	KSPGVTSTGFPLAPSSKSL	F3:7844	19	76	76	19	621.0078	3	43.69	-	3.0342E5	1859.9993	1.2		56 52 52 55 62 61 52 49 59 99 99 100 99 92 90 90 90 89 90	KSPGVTSTGFPLAPSSKSL	HCD
2	20210323_F1_UM1_Peng0013_SA_F59_ingel_3ug_TL.raw	-	LLSEVSDRPSGVSSR	F2:4904	15	76	76	15	794.9193	2	26.38	-	0	1587.8215	1.6		100 99 90 75 54 61 84 70 70 71 69 57 67 81 89	LLSEVSDRPSGVSSR	ETHCD
2	20210323_F1_UM1_Peng0013_SA_F59_ingel_3ug_TL.raw	F2:162	FLEPKPKDT	F2:3763	9	76	76	9	358.8654	3	19.30	-	2.1275E6	1073.5757	-1.2		38 46 98 98 98 93 90 65 57	FLEPKPKDT	HCD
2	20210323_F1_UM1_Peng0013_SA_F59_ingel_3ug_TL.raw	-	FVVFGGGTKLT	F2:8788	11	76	76	11	563.3196	2	49.49	-	0	1124.6230	1.4		63 82 100 99 98 82 28 34 85 76 87	FVVFGGGTKLT	HCD
1	20210323_F1_UM1_Peng0013_SA_F59_ingel_3ug_ELA.raw	F1:1973	VGQPAGRALW(+58.01)DV	F1:4796	12	76	76	12	442.9020	3	25.53	-	6.0373E5	1325.6729	8.6	Carboxymethyl (KW X@N-term)	63 66 76 79 72 94 95 86 86 46 62 83	VGQPAGRALW(+58.01)DV	ETHCD
3	20210323_F1_UM1_Peng0013_SA_F59_ingel_3ug_chymo.raw	F3:15495	LVKDYFPEPVTVSW	F3:11166	14	76	76	14	840.4363	2	63.16	-	1.8853E5	1678.8606	-1.5		63 51 52 65 78 98 76 78 50 55 97 99 100 100	LVKDYFPEPVTVSW	HCD
1	20210323_F1_UM1_Peng0013_SA_F59_ingel_3ug_ELA.raw	F1:800	G(+58.01)QHLGKLDGKEYKC(+58.01)KK(+58.01)	F1:5004	16	76	76	16	402.0022	5	26.37	-	6.334E6	2004.9939	-9.7	Carboxymethyl (KW X@N-term); Carboxymethyl	39 41 40 61 48 66 98 98 87 86 93 94 86 82 95 99	G(+58.01)QHLGKLDGKEYKC(+58.01)KK(+58.01)	HCD
3	20210323_F1_UM1_Peng0013_SA_F59_ingel_3ug_chymo.raw	F3:19	YQESPEKPAKLL	F3:3871	12	76	76	12	351.4435	4	21.17	-	6.7359E4	1401.7502	-3.7		90 77 51 38 55 63 93 96 91 94 97 63	YQESPEKPAKLL	ETHCD
1	20210323_F1_UM1_Peng0013_SA_F59_ingel_3ug_ELA.raw	F1:2907	LHQDWLDGKEYKC(+58.01)KVSNKAPALPL	F1:7531	24	76	76	24	469.4146	6	40.34	-	5.2763E6	2810.4424	0.6	Carboxymethyl	99 91 77 81 61 80 90 91 97 98 85 49 50 76 90 76 66 85 69 55 57 71 62 61	LHQDWLDGKEYKC(+58.01)KVSNKAPALPL	ETHCD
3	20210323_F1_UM1_Peng0013_SA_F59_ingel_3ug_chymo.raw	F3:6565	GQPKAPASVTVRQAPGRALEW	F3:6398	21	76	76	21	555.5576	4	35.50	-	9.253E5	2218.1970	1.8		56 54 73 88 96 74 61 87 92 96 95 95 84 41 48 62 78 79 79 82 73	GQPKAPASVTVRQAPGRALEW	ETHCD
4	20210323_F1_UM1_Peng0013_SA_F59_ingel_3ug_tryp.raw	F4:8216	Q(-17.03)PQGTYPAPLEK	F4:5706	12	76	62	12	656.3218	2	30.43	250.00	6.8632E5	1310.6506	-16.5	Pyro-glu from Q	55 40 43 29 32 35 79 85 79 86 93 95	Q(-17.03)PQGTYPAPLEK	HCD
3	20210323_F1_UM1_Peng0013_SA_F59_ingel_3ug_chymo.raw	-	Q(+58.01)KTKPREEFEESTY	F3:2540	14	76	76	14	610.6280	3	13.85	-	0	1828.8479	7.8	Carboxymethyl (KW X@N-term)	39 40 73 62 72 89 89 86 78 73 73 87 98 99	Q(+58.01)KTKPREEFEESTY	ETHCD
4	20210323_F1_UM1_Peng0013_SA_F59_ingel_3ug_tryp.raw	F4:5616	NQVSLTC(+58.01)LPK	F4:8366	10	76	71	10	580.8033	2	45.28	250.00	3.253E5	1159.5908	1.1	Carboxymethyl	55 51 72 88 86 77 56 62 70 88	NQVSLTC(+58.01)LPK	ETHCD
2	20210323_F1_UM1_Peng0013_SA_F59_ingel_3ug_TL.raw	-	VAWKADSPK(+58.01)KQVETTTPSQKSNNKY	F2:4757	25	76	76	25	579.5007	5	25.51	-	0	2892.4617	1.8	Carboxymethyl (KW X@N-term)	67 59 60 71 54 65 89 52 45 85 77 55 72 93 92 69 73 85 85 90 90 89 89 93 93	VAWKADSPK(+58.01)KQVETTTPSQKSNNKY	ETHCD
1	20210323_F1_UM1_Peng0013_SA_F59_ingel_3ug_ELA.raw	F1:17655	VFLFPPKK(+58.01)GPTLM(+15.99)L	F1:10549	14	76	76	14	831.4716	2	57.56	-	1.3081E7	1660.9263	1.4	Carboxymethyl (KW X@N-term); Oxidation (M)	85 91 97 99 100 97 90 40 26 28 59 95 71 82	VFLFPPKK(+58.01)GPTLM(+15.99)L	HCD
3	20210323_F1_UM1_Peng0013_SA_F59_ingel_3ug_chymo.raw	-	SLSSVVTVHWC(+58.01)W(+15.99)QTY	F3:8895	15	76	76	15	623.9533	3	49.78	-	0	1868.8403	-1.2	Carboxymethyl; Oxidation (HW)	60 74 99 99 99 98 95 86 27 40 37 40 88 97 99	SLSSVVTVHWC(+58.01)W(+15.99)QTY	HCD
1	20210323_F1_UM1_Peng0013_SA_F59_ingel_3ug_ELA.raw	F1:10079	GVETTTPDPTKNHAADVAS	F1:2555	19	76	76	19	637.6422	3	12.96	-	2.5565E7	1909.9016	1.7		80 87 100 100 100 100 100 94 75 82 88 87 29 38 31 41 43 76 90	GVETTTPDPTKNHAADVAS	HCD
4	20210323_F1_UM1_Peng0013_SA_F59_ingel_3ug_tryp.raw	F4:2399	NSQDGLQM(+15.99)NSLR	F4:5902	12	76	78	12	460.2178	3	31.32	16.32	4.6649E6	1377.6306	0.6	Oxidation (M)	72 75 34 39 50 96 95 98 95 93 97 98	NSQDGLQM(+15.99)NSLR	ETHCD
1	20210323_F1_UM1_Peng0013_SA_F59_ingel_3ug_ELA.raw	F1:2442	LLSDFYPG	F1:8548	8	76	76	8	456.2292	2	46.88	-	1.923E5	910.4436	0.2		82 52 56 70 85 99 79 82	LLSDFYPG	HCD
3	20210323_F1_UM1_Peng0013_SA_F59_ingel_3ug_chymo.raw	-	LSEVSDRFPLK(+58.01)C(+58.01)L	F3:11290	13	76	76	13	541.6096	3	63.90	-	0	1621.8020	3.0	Carboxymethyl (KW X@N-term); Carboxymethyl	97 98 99 98 92 94 89 86 77 37 29 30 62	LSEVSDRFPLK(+58.01)C(+58.01)L	HCD
3	20210323_F1_UM1_Peng0013_SA_F59_ingel_3ug_chymo.raw	F3:4205	NRTPVTVSLFPPKPGK(+58.01)TL	F3:7785	18	76	76	18	503.2906	4	43.63	-	1.3659E6	2009.1309	1.3	Carboxymethyl (KW X@N-term)	34 31 49 78 91 99 99 93 92 96 98 95 91 71 30 40 79 100	NRTPVTVSLFPPKPGK(+58.01)TL	HCD
4	20210323_F1_UM1_Peng0013_SA_F59_ingel_3ug_tryp.raw	-	LLLSEVSDKDPRSSR	F4:14968	15	76	76	15	567.9761	3	80.60	250.00	0	1700.9058	0.4		63 99 92 88 90 69 72 82 27 30 51 90 96 97 96	LLLSEVSDKDPRSSR	ETHCD
2	20210323_F1_UM1_Peng0013_SA_F59_ingel_3ug_TL.raw	F2:9598	L(+58.01)EKDNYQPVT	F2:9309	10	76	76	10	632.8011	2	52.27	-	5.5534E5	1263.5981	-8.3	Carboxymethyl (KW X@N-term)	78 82 40 48 73 77 82 93 96 89	L(+58.01)EKDNYQPVT	HCD
2	20210323_F1_UM1_Peng0013_SA_F59_ingel_3ug_TL.raw	F2:4686	LTDKHTFPA	F2:8944	9	76	76	9	515.2725	2	49.50	-	7.765E5	1028.5291	1.3		100 97 57 38 67 88 70 79 86	LTDKHTFPA	ETHCD
4	20210323_F1_UM1_Peng0013_SA_F59_ingel_3ug_tryp.raw	-	LEGHNLDVLEGNEQFLNAAK	F4:9083	20	76	82	20	737.7071	3	49.44	250.00	0	2210.0967	1.3		63 62 52 41 59 65 77 73 82 99 98 97 98 97 98 98 96 97 99 100	LEGHNLDVLEGNEQFLNAAK	HCD
4	20210323_F1_UM1_Peng0013_SA_F59_ingel_3ug_tryp.raw	F4:12686	FNWYMDGVEVHNAK	F4:9032	14	76	82	14	855.3974	2	49.23	250.00	8.5821E5	1708.7668	7.8		51 48 63 90 61 97 90 91 95 93 91 92 95 99	FNWYMDGVEVHNAK	HCD
1	20210323_F1_UM1_Peng0013_SA_F59_ingel_3ug_ELA.raw	F1:11826	SC(+58.01)H(+15.99)QVTHEGSTV	F1:3808	12	76	76	12	679.7817	2	19.85	-	1.3308E5	1357.5569	-6.0	Carboxymethyl; Oxidation (HW)	100 44 43 69 90 80 65 74 69 88 96 92	SC(+58.01)H(+15.99)QVTHEGSTV	ETHCD
4	20210323_F1_UM1_Peng0013_SA_F59_ingel_3ug_tryp.raw	-	FNWYVDGQTVHNAK	F4:8525	14	76	79	14	839.9030	2	46.19	250.00	0	1677.7900	0.8		90 89 94 97 98 92 60 34 32 46 82 93 99 100	FNWYVDGQTVHNAK	ETHCD
2	20210323_F1_UM1_Peng0013_SA_F59_ingel_3ug_TL.raw	-	LFPPKSPGVTLM(+15.99)	F2:6907	12	76	76	12	651.8607	2	38.34	-	0	1301.7053	1.1	Oxidation (M)	81 84 99 97 95 59 38 33 39 89 96 99	LFPPKSPGVTLM(+15.99)	HCD
3	20210323_F1_UM1_Peng0013_SA_F59_ingel_3ug_chymo.raw	F3:10570	KTADSSPVKAGVETTTPTELAPM(+15.99)KY	F3:2623	25	76	76	25	660.3391	4	14.26	-	2.9634E6	2637.3206	2.5	Oxidation (M)	83 82 97 98 86 85 65 71 97 96 57 59 77 77 97 97 92 89 73 79 26 18 23 76 95	KTADSSPVKAGVETTTPTELAPM(+15.99)KY	HCD
4	20210323_F1_UM1_Peng0013_SA_F59_ingel_3ug_tryp.raw	F4:5753	TPTH(+15.99)TEHSVAVNVSHEDPEVK	F4:6525	21	76	70	21	583.0322	4	33.89	24.06	1.1865E8	2328.0981	0.6	Oxidation (HW)	71 65 38 33 45 69 76 71 71 54 67 62 88 86 85 84 67 69 89 92 97	TPTH(+15.99)TEHSVAVNVSHEDPEVK	ETHCD
3	20210323_F1_UM1_Peng0013_SA_F59_ingel_3ug_chymo.raw	F3:2985	LKLSTAASF	F3:6738	9	76	76	9	469.2724	2	37.33	-	1.8208E6	936.5280	2.4		82 86 62 49 44 61 98 100 100	LKLSTAASF	HCD
4	20210323_F1_UM1_Peng0013_SA_F59_ingel_3ug_tryp.raw	-	TVAPTESSC(+58.01)FFW(+58.01)THEGSTVEK	F4:3237	21	76	82	21	820.3628	3	17.21	250.00	0	2458.0635	1.3	Carboxymethyl; Carboxymethyl (KW X@N-term)	70 80 100 99 98 98 72 57 51 52 56 65 94 86 95 90 91 90 92 97 98	TVAPTESSC(+58.01)FFW(+58.01)THEGSTVEK	HCD
4	20210323_F1_UM1_Peng0013_SA_F59_ingel_3ug_tryp.raw	-	STSGGRWHPSQNFYPQVTHEGSTVEK	F4:5199	26	76	67	26	729.8488	4	27.81	250.00	0	2915.3586	2.6		65 93 96 95 82 57 33 52 35 26 46 27 27 27 61 78 67 68 87 87 80 90 92 92 95 94	STSGGRWHPSQNFYPQVTHEGSTVEK	ETHCD
1	20210323_F1_UM1_Peng0013_SA_F59_ingel_3ug_ELA.raw	F1:6059	SYWGKM(+15.99)TQVTHEGSTVETK	F1:2805	19	76	76	19	547.0131	4	14.30	-	8.5576E5	2184.0156	3.6	Oxidation (M)	95 87 57 33 40 45 52 93 98 98 96 98 57 49 59 96 98 93 95	SYWGKM(+15.99)TQVTHEGSTVETK	HCD
2	20210323_F1_UM1_Peng0013_SA_F59_ingel_3ug_TL.raw	-	MMSWGKWPVT	F2:8576	10	76	76	10	611.7965	2	48.29	-	0	1221.5674	9.1		99 97 85 57 69 56 43 72 84 95	MMSWGKWPVT	ETHCD
1	20210323_F1_UM1_Peng0013_SA_F59_ingel_3ug_ELA.raw	F1:14798	GC(+58.01)LVKDYMSPEPV	F1:9760	13	76	76	13	748.3420	2	54.10	-	3.2005E6	1494.6733	-2.6	Carboxymethyl	96 96 98 97 80 85 63 44 39 65 81 70 69	GC(+58.01)LVKDYMSPEPV	ETHCD
2	20210323_F1_UM1_Peng0013_SA_F59_ingel_3ug_TL.raw	-	MVFGGGTKLT	F2:5831	10	76	76	10	505.7800	2	31.85	-	0	1009.5267	18.6		34 59 97 94 80 77 85 85 68 79	MVFGGGTKLT	HCD
3	20210323_F1_UM1_Peng0013_SA_F59_ingel_3ug_chymo.raw	F3:4076	QKQDTAFY	F3:8868	8	76	76	8	500.7409	2	49.55	-	1.2544E5	999.4661	1.1		44 51 51 86 83 92 99 99	QKQDTAFY	ETHCD
2	20210323_F1_UM1_Peng0013_SA_F59_ingel_3ug_TL.raw	F2:13311	M(+15.99)(+58.01)H(+15.99)YFATDLTKH	F2:8534	11	76	76	11	727.3196	2	48.32	-	2.1265E5	1452.6343	-6.7	Oxidation (M); Carboxymethyl (KW X@N-term); Oxidation (HW)	83 76 98 96 95 94 96 55 75 31 35	M(+15.99)(+58.01)H(+15.99)YFATDLTKH	HCD
1	20210323_F1_UM1_Peng0013_SA_F59_ingel_3ug_ELA.raw	F1:11038	GGPSVFLFHAKQLTTEEL	F1:10837	18	76	76	18	658.6858	3	60.81	-	1.1252E7	1973.0259	4.9		30 75 85 90 96 100 100 96 88 62 45 65 92 93 79 51 50 62	GGPSVFLFHAKQLTTEEL	ETHCD
4	20210323_F1_UM1_Peng0013_SA_F59_ingel_3ug_tryp.raw	F4:2120	DQVSLTYVYHK	F4:6088	11	76	72	11	451.5691	3	32.57	250.00	6.5162E5	1351.6772	6.1		78 60 79 92 98 96 75 37 38 50 92	DQVSLTYVYHK	ETHCD
1	20210323_F1_UM1_Peng0013_SA_F59_ingel_3ug_ELA.raw	-	LFAEQSVELQA	F1:8008	11	76	76	11	617.8188	2	43.66	-	0	1233.6240	-0.8		89 83 82 85 54 56 56 90 93 72 72	LFAEQSVELQA	ETHCD
3	20210323_F1_UM1_Peng0013_SA_F59_ingel_3ug_chymo.raw	F3:6642	SSDNLAYSDH(+15.99)GEVNF	F3:6730	15	76	76	15	557.5688	3	37.43	-	6.7188E6	1669.6855	-0.5	Oxidation (HW)	73 65 75 57 76 99 98 96 95 45 76 89 31 72 88	SSDNLAYSDH(+15.99)GEVNF	HCD
3	20210323_F1_UM1_Peng0013_SA_F59_ingel_3ug_chymo.raw	-	LFPPKPKSEM(+15.99)L	F3:7804	11	76	76	11	434.9098	3	43.49	-	0	1301.7053	1.8	Oxidation (M)	94 94 98 97 94 63 27 29 48 90 98	LFPPKPKSEM(+15.99)L	HCD
4	20210323_F1_UM1_Peng0013_SA_F59_ingel_3ug_tryp.raw	F4:5312	QNVSLTC(+58.01)TVK	F4:9328	10	76	67	10	575.7937	2	50.85	25.12	9.7415E4	1149.5701	2.4	Carboxymethyl	26 33 94 93 90 91 33 28 88 98	QNVSLTC(+58.01)TVK	HCD
2	20210323_F1_UM1_Peng0013_SA_F59_ingel_3ug_TL.raw	-	LTNH(+15.99)LTFPA	F2:9701	9	76	76	9	515.2733	2	54.58	-	0	1028.5291	2.8	Oxidation (HW)	100 99 46 27 52 88 81 93 95	LTNH(+15.99)LTFPA	ETHCD
2	20210323_F1_UM1_Peng0013_SA_F59_ingel_3ug_TL.raw	F2:8006	A(+58.01)K(+58.01)LKSRW(+15.99)QQGNVMT	F2:6619	14	75	75	14	593.6321	3	36.56	-	1.0103E6	1777.8782	-2.1	Carboxymethyl (KW X@N-term); Oxidation (HW)	51 38 46 79 98 98 92 84 73 74 86 90 78 70	A(+58.01)K(+58.01)LKSRW(+15.99)QQGNVMT	ETHCD
3	20210323_F1_UM1_Peng0013_SA_F59_ingel_3ug_chymo.raw	F3:9105	HHLTQQVHPF	F3:8660	10	75	75	10	622.3256	2	48.36	-	1.7964E6	1242.6257	8.7		59 57 99 97 81 82 92 79 35 74	HHLTQQVHPF	HCD
3	20210323_F1_UM1_Peng0013_SA_F59_ingel_3ug_chymo.raw	F3:1793	LFPPKPKDTM(+15.99)L	F3:10913	11	75	75	11	434.9088	3	61.71	-	9.8983E5	1301.7053	-0.7	Oxidation (M)	80 43 50 52 54 83 93 96 92 92 97	LFPPKPKDTM(+15.99)L	ETHCD
2	20210323_F1_UM1_Peng0013_SA_F59_ingel_3ug_TL.raw	F2:3866	LTEPQWKS	F2:4571	8	75	75	8	494.7592	2	23.76	-	5.7303E6	987.5025	1.4		99 91 77 68 50 50 82 89	LTEPQWKS	ETHCD
3	20210323_F1_UM1_Peng0013_SA_F59_ingel_3ug_chymo.raw	F3:1873	LTVGLVSW	F3:11630	8	75	75	8	437.7557	2	64.98	-	4.7031E7	873.4960	0.9		65 50 62 55 76 98 99 100	LTVGLVSW	HCD
1	20210323_F1_UM1_Peng0013_SA_F59_ingel_3ug_ELA.raw	F1:12656	SWYQHHPKGAKPLLLSEV	F1:7698	18	75	75	18	697.3787	3	40.03	-	2.1339E8	2089.1108	1.6		69 66 93 89 60 71 93 59 49 92 46 26 67 98 97 98 93 96	SWYQHHPKGAKPLLLSEV	HCD
4	20210323_F1_UM1_Peng0013_SA_F59_ingel_3ug_tryp.raw	F4:3324	QTPVTLDH(+15.99)PSSEELQANK	F4:8998	18	75	78	18	503.2503	4	48.10	250.00	8.0345E6	2008.9702	0.9	Oxidation (HW)	44 45 63 74 94 93 61 28 46 94 99 99 98 96 91 95 97 98	QTPVTLDH(+15.99)PSSEELQANK	ETHCD
2	20210323_F1_UM1_Peng0013_SA_F59_ingel_3ug_TL.raw	F2:4692	LTK(+58.01)GHTFPA	F2:8020	9	75	75	9	515.2727	2	44.36	-	2.557E6	1028.5291	1.8	Carboxymethyl (KW X@N-term)	100 97 90 85 30 57 95 54 73	LTK(+58.01)GHTFPA	HCD
2	20210323_F1_UM1_Peng0013_SA_F59_ingel_3ug_TL.raw	-	AYRTH(+15.99)FDPVEVSSASTKGPS	F2:6163	20	75	75	20	718.0153	3	33.84	-	0	2151.0232	0.4	Oxidation (HW)	49 34 35 38 44 45 84 74 87 99 99 100 99 99 97 95 96 98 62 79	AYRTH(+15.99)FDPVEVSSASTKGPS	HCD
1	20210323_F1_UM1_Peng0013_SA_F59_ingel_3ug_ELA.raw	-	AKPKLLLSEV	F1:7694	10	75	75	10	549.3508	2	41.84	-	0	1096.6855	1.4		26 61 61 54 90 96 95 89 95 89	AKPKLLLSEV	ETHCD
4	20210323_F1_UM1_Peng0013_SA_F59_ingel_3ug_tryp.raw	-	FNWYVDGVEVHNAK	F4:9675	14	75	82	14	839.4047	2	52.74	250.00	0	1676.7947	0.1		59 61 99 99 98 97 45 50 93 92 85 87 93 99	FNWYVDGVEVHNAK	HCD
3	20210323_F1_UM1_Peng0013_SA_F59_ingel_3ug_chymo.raw	F3:3743	TVSW	F3:5678	4	75	75	4	492.2462	1	31.11	-	3.4983E6	491.2380	2.0		70 46 94 93	TVSW	HCD
3	20210323_F1_UM1_Peng0013_SA_F59_ingel_3ug_chymo.raw	F3:2771	YQHHPGKPAKLL	F3:4262	12	75	75	12	463.5987	3	22.43	-	2.949E6	1387.7725	1.2		88 88 92 68 76 93 93 59 41 73 88 49	YQHHPGKPAKLL	ETHCD
4	20210323_F1_UM1_Peng0013_SA_F59_ingel_3ug_tryp.raw	F4:5443	LLLSEVM(+15.99)GM(+15.99)RVHNAK	F4:7017	15	75	75	15	577.3081	3	37.91	250.00	1.4817E6	1728.9014	0.6	Oxidation (M)	89 100 99 95 96 88 48 30 31 33 82 73 82 87 97	LLLSEVM(+15.99)GM(+15.99)RVHNAK	HCD
3	20210323_F1_UM1_Peng0013_SA_F59_ingel_3ug_chymo.raw	F3:13444	YGEVALSPDYVKW	F3:9748	13	75	75	13	763.8816	2	55.19	-	1.153E6	1525.7454	2.1		50 50 98 98 97 95 45 37 65 88 83 83 93	YGEVALSPDYVKW	HCD
4	20210323_F1_UM1_Peng0013_SA_F59_ingel_3ug_tryp.raw	-	A(+58.01)PQVYTLPPDVYQW(+58.01)K	F4:5384	15	75	82	15	640.9843	3	28.79	250.00	0	1919.9304	0.4	Carboxymethyl (KW X@N-term)	97 94 97 99 98 97 98 98 86 81 60 31 35 79 86	A(+58.01)PQVYTLPPDVYQW(+58.01)K	HCD
1	20210323_F1_UM1_Peng0013_SA_F59_ingel_3ug_ELA.raw	F1:8925	VAPTEFNC(+58.01)VKG	F1:2983	11	75	75	11	611.7939	2	15.18	-	1.4276E6	1221.5701	2.6	Carboxymethyl	96 97 99 98 96 40 33 44 91 65 74	VAPTEFNC(+58.01)VKG	HCD
4	20210323_F1_UM1_Peng0013_SA_F59_ingel_3ug_tryp.raw	F4:1453	ALPGFVEK	F4:4405	8	75	77	8	430.7465	2	23.54	250.00	4.3825E6	859.4803	-2.1		94 93 82 48 46 57 97 98	ALPGFVEK	ETHCD
2	20210323_F1_UM1_Peng0013_SA_F59_ingel_3ug_TL.raw	-	LSSVVTVPSSS	F2:5788	11	75	75	11	531.7881	2	31.57	-	0	1061.5605	1.1		65 48 46 50 93 97 98 92 90 70 83	LSSVVTVPSSS	HCD
1	20210323_F1_UM1_Peng0013_SA_F59_ingel_3ug_ELA.raw	-	S(+58.01)FKELQVT	F1:4564	8	75	75	8	505.2635	2	24.20	-	0	1008.5128	-0.3	Carboxymethyl (KW X@N-term)	39 43 56 89 93 91 98 96	S(+58.01)FKELQVT	ETHCD
2	20210323_F1_UM1_Peng0013_SA_F59_ingel_3ug_TL.raw	-	FTFDDYAM(+15.99)M(+15.99)YG	F2:7588	11	75	75	11	696.7644	2	42.52	-	0	1391.5049	6.7	Oxidation (M)	100 100 97 97 96 63 45 49 62 52 69	FTFDDYAM(+15.99)M(+15.99)YG	ETHCD
4	20210323_F1_UM1_Peng0013_SA_F59_ingel_3ug_tryp.raw	F4:7441	GSGGGGGGLGSADVGR	F4:3296	16	75	67	16	630.8007	2	17.54	12.87	4.2151E4	1259.5854	1.0		37 45 51 55 95 94 96 95 96 94 90 34 40 28 33 93	GSGGGGGGLGSADVGR	HCD
4	20210323_F1_UM1_Peng0013_SA_F59_ingel_3ug_tryp.raw	F4:13249	SSYTDLTSFVVFGNTK	F4:11364	16	75	82	16	883.4362	2	61.91	250.00	1.0807E5	1764.8569	0.5		91 75 62 65 82 79 74 79 91 95 97 87 78 73 92 99	SSYTDLTSFVVFGNTK	ETHCD
3	20210323_F1_UM1_Peng0013_SA_F59_ingel_3ug_chymo.raw	-	DGEEAVLVSGPWPW	F3:12329	14	75	75	14	771.3726	2	69.74	-	0	1540.7197	7.0		57 35 72 84 77 82 92 97 86 30 46 98 100 100	DGEEAVLVSGPWPW	HCD
3	20210323_F1_UM1_Peng0013_SA_F59_ingel_3ug_chymo.raw	F3:1805	LFPPKPKDTM(+15.99)L	F3:10442	11	75	75	11	434.9098	3	57.18	-	3.3906E6	1301.7053	1.7	Oxidation (M)	83 45 50 51 48 84 93 97 92 91 97	LFPPKPKDTM(+15.99)L	ETHCD
2	20210323_F1_UM1_Peng0013_SA_F59_ingel_3ug_TL.raw	F2:10162	LEW(+58.01)GPVFGRRLGDQKN	F2:4935	16	75	75	16	644.0046	3	26.53	-	1.9804E5	1928.9856	3.4	Carboxymethyl (KW X@N-term)	62 52 41 59 62 71 61 66 73 86 90 90 97 96 99 99	LEW(+58.01)GPVFGRRLGDQKN	ETHCD
1	20210323_F1_UM1_Peng0013_SA_F59_ingel_3ug_ELA.raw	F1:9287	SVM(+15.99)HEALHNHYTQKSLSLSPGK	F1:3804	22	75	75	22	620.8148	4	20.00	-	8.9113E5	2479.2278	1.0	Oxidation (M)	71 76 98 57 73 59 65 44 86 38 55 54 56 95 96 91 80 85 92 94 97 99	SVM(+15.99)HEALHNHYTQKSLSLSPGK	HCD
4	20210323_F1_UM1_Peng0013_SA_F59_ingel_3ug_tryp.raw	F4:12686	FNWYVDGVEPNGNAK	F4:9109	15	75	82	15	855.3974	2	49.23	250.00	8.5821E5	1708.7844	-2.4		65 62 99 100 100 100 98 97 98 48 41 41 91 98 100	FNWYVDGVEPNGNAK	HCD
2	20210323_F1_UM1_Peng0013_SA_F59_ingel_3ug_TL.raw	F2:4686	LTDKHTFPA	F2:8790	9	75	75	9	515.2725	2	49.50	-	7.765E5	1028.5291	1.3		100 98 57 33 59 87 73 84 89	LTDKHTFPA	ETHCD
3	20210323_F1_UM1_Peng0013_SA_F59_ingel_3ug_chymo.raw	F3:2280	TLVYKSW	F3:11468	7	75	75	7	448.7456	2	64.98	-	1.5034E6	895.4803	-4.1		91 92 89 38 38 86 96	TLVYKSW	HCD
1	20210323_F1_UM1_Peng0013_SA_F59_ingel_3ug_ELA.raw	F1:886	LHQDWLNGKEYKTK(+58.01)M(+15.99)G	F1:4834	16	75	75	16	405.2011	5	25.74	-	1.3305E5	2020.9675	0.8	Carboxymethyl (KW X@N-term); Oxidation (M)	99 96 79 95 84 90 76 73 90 97 96 85 34 29 33 52	LHQDWLNGKEYKTK(+58.01)M(+15.99)G	ETHCD
3	20210323_F1_UM1_Peng0013_SA_F59_ingel_3ug_chymo.raw	-	LFPPKPKDTL	F3:10876	10	75	75	10	385.8980	3	61.49	-	0	1154.6699	1.9		95 95 99 97 93 76 28 34 46 92	LFPPKPKDTL	HCD
2	20210323_F1_UM1_Peng0013_SA_F59_ingel_3ug_TL.raw	F2:1568	VFLFPPPKKDT	F2:7162	11	75	75	11	430.2484	3	40.66	-	3.432E6	1287.7227	0.5		97 98 95 55 55 65 60 54 77 88 88	VFLFPPPKKDT	ETHCD
1	20210323_F1_UM1_Peng0013_SA_F59_ingel_3ug_ELA.raw	F1:10372	SSAYRGSKSGNAT	F1:2223	13	75	75	13	643.3105	2	11.21	-	4.26E4	1284.6057	0.6		94 63 29 25 38 90 91 90 93 95 95 93 84	SSAYRGSKSGNAT	ETHCD
4	20210323_F1_UM1_Peng0013_SA_F59_ingel_3ug_tryp.raw	-	LK(+58.01)H(+15.99)GH(+15.99)W(+58.01)VFHVSHEDPEVK	F4:6686	18	75	68	18	583.0325	4	35.94	250.00	0	2328.0923	3.8	Carboxymethyl (KW X@N-term); Oxidation (HW)	59 43 51 48 34 35 66 41 54 92 95 94 93 75 69 89 93 97	LK(+58.01)H(+15.99)GH(+15.99)W(+58.01)VFHVSHEDPEVK	ETHCD
2	20210323_F1_UM1_Peng0013_SA_F59_ingel_3ug_TL.raw	F2:904	LSWSSDN	F2:4810	7	75	75	7	404.6772	2	25.46	-	3.0333E6	807.3399	-0.2		41 37 60 97 98 99 97	LSWSSDN	HCD
1	20210323_F1_UM1_Peng0013_SA_F59_ingel_3ug_ELA.raw	F1:664	SSYTDLT	F1:4528	7	75	75	7	393.6799	2	23.91	-	2.622E6	785.3443	1.1		33 81 82 61 73 98 99	SSYTDLT	HCD
1	20210323_F1_UM1_Peng0013_SA_F59_ingel_3ug_ELA.raw	F1:12404	A(+58.01)C(+58.01)ASGFTFDDYA	F1:9169	12	75	75	12	692.2577	2	50.54	-	3.595E5	1382.4973	2.5	Carboxymethyl (KW X@N-term); Carboxymethyl	69 68 72 63 54 71 91 89 92 92 71 73	A(+58.01)C(+58.01)ASGFTFDDYA	HCD
1	20210323_F1_UM1_Peng0013_SA_F59_ingel_3ug_ELA.raw	F1:7471	VTLFPPSSEELQANAK	F1:8590	16	75	75	16	577.6376	3	45.56	-	1.2134E7	1729.8887	1.3		52 50 80 99 99 92 51 52 82 100 98 92 91 87 29 51	VTLFPPSSEELQANAK	HCD
4	20210323_F1_UM1_Peng0013_SA_F59_ingel_3ug_tryp.raw	F4:4740	FGSSPTHLVETTTPSK	F4:2411	16	75	79	16	563.6163	3	12.73	26.65	1.1079E5	1687.8418	-8.8		52 51 97 99 95 49 25 50 89 96 93 94 94 92 97 99	FGSSPTHLVETTTPSK	HCD
1	20210323_F1_UM1_Peng0013_SA_F59_ingel_3ug_ELA.raw	F1:10025	ANATLSVMPLAPS	F1:8127	13	75	75	13	636.3353	2	44.34	-	3.655E6	1270.6592	-2.4		56 46 68 52 78 79 83 92 88 86 92 83 77	ANATLSVMPLAPS	ETHCD
3	20210323_F1_UM1_Peng0013_SA_F59_ingel_3ug_chymo.raw	F3:10706	TSGVHKTTHRLDW(+15.99)GSFF	F3:8483	17	75	75	17	664.6625	3	47.32	-	4.483E5	1990.9648	0.4	Oxidation (HW)	81 69 70 79 97 95 71 46 37 52 89 75 59 70 94 100 100	TSGVHKTTHRLDW(+15.99)GSFF	ETHCD
3	20210323_F1_UM1_Peng0013_SA_F59_ingel_3ug_chymo.raw	F3:3994	AAPK(+58.01)TVRQAPGRAL	F3:4370	14	75	75	14	498.6239	3	24.04	-	3.4563E5	1492.8474	1.6	Carboxymethyl (KW X@N-term)	67 68 74 60 72 89 95 87 68 73 82 88 85 50	AAPK(+58.01)TVRQAPGRAL	ETHCD
4	20210323_F1_UM1_Peng0013_SA_F59_ingel_3ug_tryp.raw	F4:5970	QNVSC(+58.01)PELVK	F4:9412	10	75	67	10	587.7910	2	51.36	25.23	4.8287E5	1173.5701	-2.2	Carboxymethyl	30 38 94 90 35 28 59 97 99 100	QNVSC(+58.01)PELVK	HCD
2	20210323_F1_UM1_Peng0013_SA_F59_ingel_3ug_TL.raw	-	LVKDYFPEPVT	F2:9442	11	75	75	11	654.3493	2	53.15	-	0	1306.6809	2.4		67 55 50 55 62 98 79 89 98 89 90	LVKDYFPEPVT	HCD
1	20210323_F1_UM1_Peng0013_SA_F59_ingel_3ug_ELA.raw	F1:11604	GRFSQTYLC(+58.01)SK	F1:7730	11	75	75	11	674.3130	2	41.95	-	3.59E6	1346.6289	-12.9	Carboxymethyl	98 85 51 48 85 98 99 99 82 45 43	GRFSQTYLC(+58.01)SK	ETHCD
2	20210323_F1_UM1_Peng0013_SA_F59_ingel_3ug_TL.raw	F2:2945	LSW(+15.99)SSDNL	F2:7758	8	75	75	8	469.2172	2	43.51	-	3.3864E5	936.4189	1.0	Oxidation (HW)	50 43 86 92 67 72 94 99	LSW(+15.99)SSDNL	HCD
1	20210323_F1_UM1_Peng0013_SA_F59_ingel_3ug_ELA.raw	F1:11801	GMLGTQSYLC(+58.01)NL	F1:7820	12	75	75	12	679.3015	2	41.95	-	7.0491E6	1356.6055	-12.5	Carboxymethyl	89 84 89 86 83 66 61 89 79 59 62 59	GMLGTQSYLC(+58.01)NL	ETHCD
1	20210323_F1_UM1_Peng0013_SA_F59_ingel_3ug_ELA.raw	F1:1154	AW(+15.99)YQHYQKAPKLL	F1:7068	13	75	75	13	416.2293	4	38.14	-	1.4711E6	1660.8726	9.5	Oxidation (HW)	68 61 63 66 88 37 39 93 86 86 95 99 99	AW(+15.99)YQHYQKAPKLL	ETHCD
2	20210323_F1_UM1_Peng0013_SA_F59_ingel_3ug_TL.raw	F2:9962	LSDNSAM(+15.99)SLAYSDSVEGR	F2:7450	18	75	75	18	639.9540	3	41.61	-	4.9502E5	1916.8420	-1.0	Oxidation (M)	57 46 55 43 49 51 48 49 78 99 100 99 99 97 96 98 97 97	LSDNSAM(+15.99)SLAYSDSVEGR	HCD
2	20210323_F1_UM1_Peng0013_SA_F59_ingel_3ug_TL.raw	-	LFPPAAPKDT	F2:3571	10	75	75	10	352.8624	3	18.88	-	0	1055.5652	0.3		95 92 96 88 56 56 89 85 51 49	LFPPAAPKDT	HCD
1	20210323_F1_UM1_Peng0013_SA_F59_ingel_3ug_ELA.raw	-	S(+58.01)QYQHYKKRRPLLSEV	F1:8213	16	75	75	16	523.2856	4	44.88	-	0	2089.1067	3.1	Carboxymethyl (KW X@N-term)	67 67 71 83 85 48 50 85 67 57 67 94 97 96 93 80	S(+58.01)QYQHYKKRRPLLSEV	ETHCD
4	20210323_F1_UM1_Peng0013_SA_F59_ingel_3ug_tryp.raw	-	QNVSLTC(+58.01)LVK	F4:9011	10	75	82	10	581.8109	2	49.01	250.00	0	1161.6064	0.7	Carboxymethyl	34 46 97 96 95 88 87 88 94 99	QNVSLTC(+58.01)LVK	HCD
3	20210323_F1_UM1_Peng0013_SA_F59_ingel_3ug_chymo.raw	F3:12101	C(+58.01)AKDFVRDQNY	F3:9711	11	75	75	11	708.8180	2	54.51	-	8.5858E5	1415.6140	5.2	Carboxymethyl	83 76 89 89 85 86 82 90 31 30 90	C(+58.01)AKDFVRDQNY	HCD
1	20210323_F1_UM1_Peng0013_SA_F59_ingel_3ug_ELA.raw	F1:17351	SYLSLTPEQWKSHFDLC(+58.01)M(+15.99)VV	F1:7768	20	75	75	20	819.7222	3	42.26	-	2.1113E6	2456.1392	2.3	Carboxymethyl; Oxidation (M)	98 96 97 97 100 100 97 95 95 99 98 91 75 41 39 29 28 29 37 73	SYLSLTPEQWKSHFDLC(+58.01)M(+15.99)VV	HCD
1	20210323_F1_UM1_Peng0013_SA_F59_ingel_3ug_ELA.raw	F1:9508	AELM(+15.99)LSEELQA	F1:8101	11	75	75	11	625.3007	2	42.74	-	1.8407E7	1248.5908	-3.2	Oxidation (M)	67 71 83 37 41 50 91 98 98 98 97	AELM(+15.99)LSEELQA	ETHCD
1	20210323_F1_UM1_Peng0013_SA_F59_ingel_3ug_ELA.raw	F1:8222	VLGQFGKGPSVT	F1:4092	12	75	75	12	595.3308	2	21.46	-	2.5495E6	1188.6501	-2.6		100 99 98 92 54 38 45 50 57 77 98 99	VLGQFGKGPSVT	HCD
1	20210323_F1_UM1_Peng0013_SA_F59_ingel_3ug_ELA.raw	F1:15063	LPAFPSVGKTSADQP	F1:10889	15	75	75	15	757.8977	2	60.25	-	1.6805E7	1513.7776	2.2		89 94 98 98 61 52 63 88 78 81 95 90 81 24 40	LPAFPSVGKTSADQP	HCD
3	20210323_F1_UM1_Peng0013_SA_F59_ingel_3ug_chymo.raw	F3:5939	LSEVSDRPKDH(+15.99)PNL	F3:8572	14	75	75	14	541.6086	3	48.31	-	5.9696E6	1621.8059	-1.1	Oxidation (HW)	98 99 100 99 97 98 95 84 48 54 40 32 43 72	LSEVSDRPKDH(+15.99)PNL	HCD
3	20210323_F1_UM1_Peng0013_SA_F59_ingel_3ug_chymo.raw	F3:4283	VNWFETTL	F3:8734	8	75	75	8	505.2578	2	48.77	-	7.3702E5	1008.4916	9.3		86 83 78 44 46 67 100 100	VNWFETTL	ETHCD
4	20210323_F1_UM1_Peng0013_SA_F59_ingel_3ug_tryp.raw	F4:7667	Q(-17.03)PELVFSSTLAQPGTSLR	F4:7204	18	75	82	18	638.6686	3	38.22	250.00	1.9374E7	1912.9895	-2.8	Pyro-glu from Q	83 63 84 79 75 55 49 51 89 96 98 96 94 90 91 92 97 99	Q(-17.03)PELVFSSTLAQPGTSLR	HCD
1	20210323_F1_UM1_Peng0013_SA_F59_ingel_3ug_ELA.raw	F1:17387	S(+58.01)TEPTMTM(+15.99)TMFQY	F1:11019	13	75	75	13	821.3292	2	61.50	-	3.2407E6	1640.6409	1.8	Carboxymethyl (KW X@N-term); Oxidation (M)	98 71 60 71 79 85 67 62 68 69 75 88 89	S(+58.01)TEPTMTM(+15.99)TMFQY	ETHCD
3	20210323_F1_UM1_Peng0013_SA_F59_ingel_3ug_chymo.raw	F3:6517	TVNPPQDWLNGKEY	F3:7663	14	75	75	14	554.2719	3	42.65	-	1.4643E5	1659.7893	2.8		89 87 56 49 48 85 93 95 99 95 81 32 52 95	TVNPPQDWLNGKEY	HCD
3	20210323_F1_UM1_Peng0013_SA_F59_ingel_3ug_chymo.raw	F3:179	H(+58.01)HQYPGKAPKLL	F3:3452	12	75	75	12	362.4516	4	18.91	-	2.5101E6	1445.7778	-0.3	Carboxymethyl (KW X@N-term)	43 19 41 62 94 93 80 91 97 97 96 91	H(+58.01)HQYPGKAPKLL	HCD
3	20210323_F1_UM1_Peng0013_SA_F59_ingel_3ug_chymo.raw	F3:8788	HHDDYH(+15.99)W(+15.99)W	F3:9819	8	75	75	8	614.2426	2	56.21	-	1.3715E6	1226.4529	14.5	Oxidation (HW)	59 59 76 94 83 52 81 99	HHDDYH(+15.99)W(+15.99)W	ETHCD
4	20210323_F1_UM1_Peng0013_SA_F59_ingel_3ug_tryp.raw	-	HMDGGTAAAPALVK	F4:7411	14	75	73	14	669.8332	2	40.02	22.33	0	1337.6760	-18.1		20 26 94 94 93 96 97 98 67 37 41 90 89 88	HMDGGTAAAPALVK	HCD
1	20210323_F1_UM1_Peng0013_SA_F59_ingel_3ug_ELA.raw	F1:3038	GNQK(+58.01)FHGV	F1:3876	8	75	75	8	472.7337	2	19.95	-	2.6203E6	943.4512	1.8	Carboxymethyl (KW X@N-term)	93 84 65 35 43 91 96 97	GNQK(+58.01)FHGV	ETHCD
2	20210323_F1_UM1_Peng0013_SA_F59_ingel_3ug_TL.raw	-	VSSASTKKDPML	F2:8571	12	75	75	12	632.3330	2	48.26	-	0	1262.6541	-2.1		99 92 76 69 79 81 69 34 40 76 94 96	VSSASTKKDPML	ETHCD
2	20210323_F1_UM1_Peng0013_SA_F59_ingel_3ug_TL.raw	F2:4751	LTPEQW(+15.99)KSHRYS	F2:2962	12	75	75	12	516.5927	3	15.33	-	8.5795E4	1546.7529	2.2	Oxidation (HW)	85 98 93 91 84 87 89 89 69 31 32 57	LTPEQW(+15.99)KSHRYS	HCD
3	20210323_F1_UM1_Peng0013_SA_F59_ingel_3ug_chymo.raw	F3:7092	FPPKPKDVPL	F3:9125	10	75	75	10	569.3373	2	49.77	-	2.4497E7	1136.6594	0.5		96 95 94 91 44 51 93 60 43 88	FPPKPKDVPL	HCD
4	20210323_F1_UM1_Peng0013_SA_F59_ingel_3ug_tryp.raw	F4:454	LKERC(+58.01)DMPLLEK	F4:3169	12	75	75	12	383.9512	4	16.87	26.40	1.0378E5	1531.7737	1.3	Carboxymethyl	93 84 92 37 34 46 38 93 96 98 99 99	LKERC(+58.01)DMPLLEK	HCD
3	20210323_F1_UM1_Peng0013_SA_F59_ingel_3ug_chymo.raw	-	TLSRDWKQK(+58.01)Y	F3:5605	10	75	75	10	461.5754	3	31.03	-	0	1381.6990	3.9	Carboxymethyl (KW X@N-term)	88 87 76 85 93 90 85 25 32 95	TLSRDWKQK(+58.01)Y	ETHCD
3	20210323_F1_UM1_Peng0013_SA_F59_ingel_3ug_chymo.raw	F3:23	YQDRDGKPAKLL	F3:3765	12	75	75	12	351.6963	4	20.54	-	4.4047E5	1402.7568	-0.5		87 79 48 39 52 72 91 95 90 92 96 65	YQDRDGKPAKLL	ETHCD
1	20210323_F1_UM1_Peng0013_SA_F59_ingel_3ug_ELA.raw	F1:1610	SWYQHTRYGAPKLL	F1:5989	14	75	75	14	430.7302	4	32.45	-	1.6191E6	1718.8892	1.5		98 96 91 85 75 37 29 35 48 78 92 95 99 100	SWYQHTRYGAPKLL	HCD
3	20210323_F1_UM1_Peng0013_SA_F59_ingel_3ug_chymo.raw	-	WFDYAFDSW	F3:14378	9	75	75	9	618.7538	2	80.56	-	0	1235.4924	0.5		32 32 60 67 98 98 97 97 99	WFDYAFDSW	HCD
2	20210323_F1_UM1_Peng0013_SA_F59_ingel_3ug_TL.raw	F2:4771	VFLFPYNLLTPGPA	F2:8300	14	75	75	14	516.9556	3	46.05	-	4E6	1547.8386	4.2		94 97 99 98 94 41 32 79 89 85 76 74 35 65	VFLFPYNLLTPGPA	HCD
3	20210323_F1_UM1_Peng0013_SA_F59_ingel_3ug_chymo.raw	F3:3182	SM(+15.99)SM(+15.99)NM(+15.99)M(+15.99)HEALHNHY	F3:2372	15	75	75	15	474.9360	4	12.87	-	1.0854E5	1895.7061	4.6	Oxidation (M)	80 48 50 39 35 46 96 93 89 81 96 90 95 95 99	SM(+15.99)SM(+15.99)NM(+15.99)M(+15.99)HEALHNHY	HCD
2	20210323_F1_UM1_Peng0013_SA_F59_ingel_3ug_TL.raw	F2:7231	VFSC(+58.01)M(+15.99)K(+58.01)HEALHNHYTQKS	F2:4100	18	75	75	18	573.7596	4	21.79	-	1.6148E5	2291.0098	-0.2	Carboxymethyl; Oxidation (M); Carboxymethyl (KW X@N-term)	61 61 63 71 43 30 48 93 89 91 90 82 79 94 94 90 92 86	VFSC(+58.01)M(+15.99)K(+58.01)HEALHNHYTQKS	ETHCD
1	20210323_F1_UM1_Peng0013_SA_F59_ingel_3ug_ELA.raw	F1:8432	VSPGKTFPLAPS	F1:8209	12	75	75	12	600.8359	2	44.83	-	3.3374E7	1199.6550	1.9		23 34 50 73 79 83 98 85 92 99 93 95	VSPGKTFPLAPS	HCD
3	20210323_F1_UM1_Peng0013_SA_F59_ingel_3ug_chymo.raw	F3:117	M(+58.01)FDVF	F3:4583	5	75	75	5	358.6502	2	25.32	-	4.8794E5	715.2887	-3.9	Carboxymethyl (KW X@N-term)	69 41 68 98 100	M(+58.01)FDVF	HCD
4	20210323_F1_UM1_Peng0013_SA_F59_ingel_3ug_tryp.raw	-	FNWYVDGVEVHNAK	F4:9397	14	75	82	14	839.4053	2	51.21	250.00	0	1676.7947	0.9		60 61 98 99 98 97 45 50 93 90 83 86 93 99	FNWYVDGVEVHNAK	HCD
2	20210323_F1_UM1_Peng0013_SA_F59_ingel_3ug_TL.raw	F2:1764	MKVPKPKDTLM(+15.99)	F2:7295	11	75	75	11	435.2441	3	38.30	-	9.5595E6	1302.7039	5.1	Oxidation (M)	71 77 71 79 76 87 89 88 66 70 55	MKVPKPKDTLM(+15.99)	ETHCD
4	20210323_F1_UM1_Peng0013_SA_F59_ingel_3ug_tryp.raw	-	NFWVYDGVEVHNAK	F4:11820	14	75	82	14	559.9385	3	64.26	250.00	0	1676.7947	-0.5		73 76 74 61 55 75 78 89 91 90 92 98 99 100	NFWVYDGVEVHNAK	ETHCD
2	20210323_F1_UM1_Peng0013_SA_F59_ingel_3ug_TL.raw	-	LTK(+58.01)GHTFPA	F2:8634	9	75	75	9	515.2733	2	48.61	-	0	1028.5291	2.8	Carboxymethyl (KW X@N-term)	99 95 89 80 29 59 95 57 75	LTK(+58.01)GHTFPA	HCD
1	20210323_F1_UM1_Peng0013_SA_F59_ingel_3ug_ELA.raw	-	SGVHTFPAVL	F1:8608	10	75	75	10	514.2824	2	47.26	-	0	1026.5498	0.5		33 32 54 68 90 93 91 94 100 100	SGVHTFPAVL	HCD
3	20210323_F1_UM1_Peng0013_SA_F59_ingel_3ug_chymo.raw	F3:8716	SSGTTKGPSVMLLTH(+15.99)RF	F3:6289	17	75	75	17	612.3226	3	34.24	-	3.611E7	1833.9407	2.9	Oxidation (HW)	97 95 79 74 88 94 66 66 86 66 62 90 94 52 52 60 60	SSGTTKGPSVMLLTH(+15.99)RF	ETHCD
1	20210323_F1_UM1_Peng0013_SA_F59_ingel_3ug_ELA.raw	F1:10118	AEC(+58.01)W(+58.01)KAPELL	F1:8227	10	75	75	10	638.2976	2	44.77	-	2.7446E6	1274.5852	-3.6	Carboxymethyl; Carboxymethyl (KW X@N-term)	49 65 57 57 62 75 90 98 100 100	AEC(+58.01)W(+58.01)KAPELL	ETHCD
4	20210323_F1_UM1_Peng0013_SA_F59_ingel_3ug_tryp.raw	-	LTTLLKPATLNSR	F4:6032	13	75	74	13	476.6250	3	32.24	250.00	0	1426.8508	1.7		37 34 44 45 51 70 99 99 98 97 96 98 99	LTTLLKPATLNSR	HCD
4	20210323_F1_UM1_Peng0013_SA_F59_ingel_3ug_tryp.raw	-	SPVTLFAAPPSSEELQANK	F4:9794	19	75	82	19	662.6782	3	53.39	250.00	0	1985.0105	1.2		54 40 54 61 79 80 86 93 99 96 93 89 92 94 91 84 89 91 98	SPVTLFAAPPSSEELQANK	HCD
1	20210323_F1_UM1_Peng0013_SA_F59_ingel_3ug_ELA.raw	F1:189	G(+58.01)C(+58.01)VDLT	F1:4401	6	75	75	6	362.1428	2	22.86	-	3.4228E6	722.2793	-11.5	Carboxymethyl (KW X@N-term); Carboxymethyl	72 59 49 81 96 95	G(+58.01)C(+58.01)VDLT	ETHCD
4	20210323_F1_UM1_Peng0013_SA_F59_ingel_3ug_tryp.raw	F4:6045	YAASSYLSLNYSDWK	F4:9793	15	75	82	15	589.9451	3	53.42	250.00	1.1568E6	1766.8152	-1.0		79 78 92 97 99 100 100 82 79 57 60 57 65 90 100	YAASSYLSLNYSDWK	ETHCD
2	20210323_F1_UM1_Peng0013_SA_F59_ingel_3ug_TL.raw	-	VRQAPGRALEWVSG	F2:6438	14	75	75	14	763.4168	2	35.47	-	0	1524.8162	1.9		99 96 95 97 61 55 61 55 57 78 82 79 67 74	VRQAPGRALEWVSG	HCD
1	20210323_F1_UM1_Peng0013_SA_F59_ingel_3ug_ELA.raw	F1:11416	LQVKDYFPEPV	F1:9168	11	75	75	11	667.8542	2	50.65	-	6.2726E5	1333.6917	1.7		27 34 91 72 79 82 99 97 97 70 82	LQVKDYFPEPV	HCD
1	20210323_F1_UM1_Peng0013_SA_F59_ingel_3ug_ELA.raw	F1:9569	GKAEKHAAQVYTLPPSREEM(+15.99)TKNQVSLT	F1:5797	28	75	75	28	626.7267	5	28.79	-	3.9414E8	3128.5923	1.5	Oxidation (M)	91 72 37 39 40 46 68 81 91 89 90 97 82 66 61 65 98 99 98 96 97 90 71 71 81 79 62 54	GKAEKHAAQVYTLPPSREEM(+15.99)TKNQVSLT	ETHCD
3	20210323_F1_UM1_Peng0013_SA_F59_ingel_3ug_chymo.raw	-	DGEEAVLVGPSWPW	F3:12120	14	75	75	14	771.3732	2	68.57	-	0	1540.7197	7.8		62 40 75 82 69 73 90 98 87 34 48 97 100 100	DGEEAVLVGPSWPW	HCD
1	20210323_F1_UM1_Peng0013_SA_F59_ingel_3ug_ELA.raw	F1:9602	A(+58.01)FVVFGQSKLT	F1:10614	11	75	75	11	627.8401	2	57.63	-	1.4926E6	1253.6655	0.2	Carboxymethyl (KW X@N-term)	98 96 97 96 66 37 32 43 79 95 91	A(+58.01)FVVFGQSKLT	ETHCD
1	20210323_F1_UM1_Peng0013_SA_F59_ingel_3ug_ELA.raw	-	VFLFPPKPKDT	F1:7745	11	75	75	11	430.2491	3	42.12	-	0	1287.7227	2.2		94 94 97 97 96 91 86 66 18 30 61	VFLFPPKPKDT	HCD
2	20210323_F1_UM1_Peng0013_SA_F59_ingel_3ug_TL.raw	F2:10479	LFPPKAPATTLM(+15.99)	F2:7854	12	75	75	12	651.8610	2	44.46	-	1.4763E6	1301.7053	1.7	Oxidation (M)	98 97 99 97 94 57 39 43 40 50 94 98	LFPPKAPATTLM(+15.99)	HCD
1	20210323_F1_UM1_Peng0013_SA_F59_ingel_3ug_ELA.raw	F1:6258	AW(+15.99)YSAWW(+15.99)KAPKLL	F1:5286	13	75	75	13	551.2915	3	28.16	-	3.1173E6	1650.8557	-1.8	Oxidation (HW)	80 69 68 51 49 38 60 97 90 90 95 97 96	AW(+15.99)YSAWW(+15.99)KAPKLL	ETHCD
4	20210323_F1_UM1_Peng0013_SA_F59_ingel_3ug_tryp.raw	F4:4141	SLM(+15.99)W(+15.99)TDGVEVHNAK	F4:6653	14	75	79	14	540.2559	3	35.77	15.48	2.5465E5	1617.7456	0.1	Oxidation (M); Oxidation (HW)	44 46 46 45 56 97 94 96 99 99 95 92 97 100	SLM(+15.99)W(+15.99)TDGVEVHNAK	HCD
1	20210323_F1_UM1_Peng0013_SA_F59_ingel_3ug_ELA.raw	-	LTYEC(+58.01)SRPPNSQKSKSW(+15.99)SPV	F1:3404	20	75	75	20	790.0472	3	17.60	-	0	2367.1165	1.4	Carboxymethyl; Oxidation (HW)	59 97 95 95 90 85 71 71 85 94 92 62 43 48 72 82 66 55 72 74	LTYEC(+58.01)SRPPNSQKSKSW(+15.99)SPV	ETHCD
2	20210323_F1_UM1_Peng0013_SA_F59_ingel_3ug_TL.raw	-	LSPPMM(+15.99)SFPVTVSSASTKGPS	F2:6070	21	75	75	21	708.6841	3	33.26	-	0	2123.0278	1.3	Oxidation (M)	46 72 61 32 16 29 44 69 84 93 100 100 100 99 98 98 98 98 99 67 80	LSPPMM(+15.99)SFPVTVSSASTKGPS	HCD
4	20210323_F1_UM1_Peng0013_SA_F59_ingel_3ug_tryp.raw	-	FGYSPDLAVEDGFSDGQPENNYK	F4:9603	23	75	82	23	850.3779	3	52.36	250.00	0	2548.1028	3.5		57 56 96 67 44 59 71 99 100 100 77 44 68 99 99 93 92 93 96 93 93 97 100	FGYSPDLAVEDGFSDGQPENNYK	HCD
3	20210323_F1_UM1_Peng0013_SA_F59_ingel_3ug_chymo.raw	F3:3468	KADSSPVKAGVETTTVNNL	F3:2591	19	75	75	19	483.5081	4	14.16	-	3.3521E5	1930.0007	1.4		85 83 92 93 62 68 93 96 69 61 68 97 97 96 51 40 43 55 82	KADSSPVKAGVETTTVNNL	ETHCD
4	20210323_F1_UM1_Peng0013_SA_F59_ingel_3ug_tryp.raw	F4:5882	GTSSDVGGYNYVSWYQHHPGK	F4:6630	21	75	78	21	585.5181	4	35.63	250.00	2.6717E5	2338.0403	1.2		81 83 93 82 85 83 96 98 97 88 60 54 89 96 97 83 54 35 54 81 52	GTSSDVGGYNYVSWYQHHPGK	ETHCD
1	20210323_F1_UM1_Peng0013_SA_F59_ingel_3ug_ELA.raw	F1:3488	LTQHM(+15.99)H(+15.99)AV	F1:8307	8	75	75	8	484.7406	2	45.39	-	7.0874E4	967.4546	12.5	Oxidation (M); Oxidation (HW)	91 80 72 50 50 66 97 96	LTQHM(+15.99)H(+15.99)AV	ETHCD
3	20210323_F1_UM1_Peng0013_SA_F59_ingel_3ug_chymo.raw	F3:8276	VKEEW(+58.01)NLLL	F3:9449	9	75	75	9	601.3262	2	53.02	-	1.5101E5	1200.6389	-0.9	Carboxymethyl (KW X@N-term)	76 68 79 71 61 73 90 99 59	VKEEW(+58.01)NLLL	ETHCD
2	20210323_F1_UM1_Peng0013_SA_F59_ingel_3ug_TL.raw	F2:13614	LSRTPEVTC(+58.01)VVVD	F2:6543	13	75	75	13	738.3750	2	36.01	-	1.227E6	1474.7336	1.2	Carboxymethyl	86 71 80 66 37 50 51 68 79 93 100 98 98	LSRTPEVTC(+58.01)VVVD	HCD
4	20210323_F1_UM1_Peng0013_SA_F59_ingel_3ug_tryp.raw	F4:14211	A(+58.01)PELVESGGGLAQDLNLR	F4:10218	18	75	82	18	948.9868	2	55.55	250.00	1.8234E6	1895.9587	0.2	Carboxymethyl (KW X@N-term)	80 62 81 80 99 99 98 97 96 96 97 96 93 44 33 34 93 100	A(+58.01)PELVESGGGLAQDLNLR	HCD
2	20210323_F1_UM1_Peng0013_SA_F59_ingel_3ug_TL.raw	F2:9486	AYSDDVEGRFT	F2:5237	11	75	75	11	630.2811	2	28.26	-	3.0061E5	1258.5466	0.9		43 75 97 97 94 84 88 74 73 40 63	AYSDDVEGRFT	HCD
3	20210323_F1_UM1_Peng0013_SA_F59_ingel_3ug_chymo.raw	F3:1741	TLDKAKGQPREPQVY	F3:2934	15	75	75	15	433.2371	4	15.95	-	1.6976E5	1728.9158	2.1		48 57 70 72 97 95 93 57 62 77 63 62 82 96 97	TLDKAKGQPREPQVY	ETHCD
1	20210323_F1_UM1_Peng0013_SA_F59_ingel_3ug_ELA.raw	F1:9231	GAKLVVPHYWNTDDVAA	F1:7254	17	75	75	17	619.3159	3	39.34	-	2.0054E5	1854.9265	-0.4		70 55 59 88 87 79 51 39 75 66 71 71 88 95 94 97 94	GAKLVVPHYWNTDDVAA	ETHCD
2	20210323_F1_UM1_Peng0013_SA_F59_ingel_3ug_TL.raw	F2:7558	LLSDFGW(+58.01)AVV	F2:9302	10	75	75	10	582.8019	2	52.23	-	1.8505E5	1163.5862	2.7	Carboxymethyl (KW X@N-term)	98 93 76 82 72 48 40 60 89 94	LLSDFGW(+58.01)AVV	ETHCD
3	20210323_F1_UM1_Peng0013_SA_F59_ingel_3ug_chymo.raw	F3:12857	K(+58.01)PGH(+15.99)HEPVTVSSASTKGPSVF	F3:7857	21	75	75	21	741.7065	3	43.74	-	1.1839E6	2222.0967	0.5	Carboxymethyl (KW X@N-term); Oxidation (HW)	40 37 41 40 23 61 67 84 98 100 100 100 100 99 99 97 95 46 60 97 99	K(+58.01)PGH(+15.99)HEPVTVSSASTKGPSVF	HCD
3	20210323_F1_UM1_Peng0013_SA_F59_ingel_3ug_chymo.raw	F3:8001	YSC(+58.01)KDVRPY	F3:3680	9	75	75	9	594.7717	2	20.08	-	5.7282E6	1187.5281	0.7	Carboxymethyl	33 32 45 93 97 94 93 93 98	YSC(+58.01)KDVRPY	HCD
3	20210323_F1_UM1_Peng0013_SA_F59_ingel_3ug_chymo.raw	F3:2531	VKDKRVK(+58.01)APSC(+58.01)DKTHNPW(+58.01)	F3:2062	18	75	75	18	457.4307	5	11.25	-	2.7818E5	2282.1113	2.5	Carboxymethyl (KW X@N-term); Carboxymethyl	74 79 98 98 96 90 35 27 44 84 90 98 97 95 82 46 56 67	VKDKRVK(+58.01)APSC(+58.01)DKTHNPW(+58.01)	ETHCD
2	20210323_F1_UM1_Peng0013_SA_F59_ingel_3ug_TL.raw	F2:10558	LPSEPFYRVTP	F2:8165	11	75	75	11	653.3386	2	45.92	-	4.3321E3	1304.6765	-10.6		74 83 67 80 81 76 79 76 68 66 76	LPSEPFYRVTP	ETHCD
2	20210323_F1_UM1_Peng0013_SA_F59_ingel_3ug_TL.raw	F2:4119	LSRTPEPM(+15.99)G	F2:3365	9	75	75	9	502.2488	2	17.66	-	2.4444E5	1002.4804	2.7	Oxidation (M)	97 93 88 72 78 90 70 44 48	LSRTPEPM(+15.99)G	ETHCD
4	20210323_F1_UM1_Peng0013_SA_F59_ingel_3ug_tryp.raw	F4:9282	NSLYLM(+15.99)SGDSLR	F4:6454	12	75	75	12	686.3328	2	34.66	250.00	8.2966E4	1370.6499	0.8	Oxidation (M)	81 82 95 99 96 52 38 49 75 63 75 92	NSLYLM(+15.99)SGDSLR	ETHCD
4	20210323_F1_UM1_Peng0013_SA_F59_ingel_3ug_tryp.raw	F4:5022	YSSRQVTHEGSTVEK	F4:3131	15	75	66	15	569.9401	3	16.66	12.33	2.8298E3	1706.8223	-13.9		37 40 61 69 79 87 84 81 85 77 66 62 57 59 52	YSSRQVTHEGSTVEK	ETHCD
1	20210323_F1_UM1_Peng0013_SA_F59_ingel_3ug_ELA.raw	F1:11986	V(+58.01)DVKDYMLEVP	F1:9756	11	75	75	11	683.3383	2	54.10	-	2.7733E6	1364.6533	6.3	Carboxymethyl (KW X@N-term)	79 85 83 66 83 86 72 78 70 52 73	V(+58.01)DVKDYMLEVP	ETHCD
1	20210323_F1_UM1_Peng0013_SA_F59_ingel_3ug_ELA.raw	F1:18173	SPGGVFLFPPKPKDTL	F1:9837	16	75	75	16	850.4747	2	54.10	-	1.0969E7	1698.9343	0.3		57 54 65 73 94 100 100 100 100 98 93 76 29 43 49 75	SPGGVFLFPPKPKDTL	HCD
1	20210323_F1_UM1_Peng0013_SA_F59_ingel_3ug_ELA.raw	F1:535	SLYLM(+15.99)Q	F1:5619	6	75	75	6	385.6916	2	30.10	-	3.082E4	769.3680	0.8	Oxidation (M)	72 78 75 77 76 72	SLYLM(+15.99)Q	ETHCD
3	20210323_F1_UM1_Peng0013_SA_F59_ingel_3ug_chymo.raw	F3:10055	EATPGLFPVSTSGPKFVW(+15.99)	F3:6272	18	75	75	18	646.0062	3	34.35	-	6.5091E7	1934.9778	9.8	Oxidation (HW)	48 39 60 69 72 95 77 76 83 85 91 88 60 69 88 85 86 84	EATPGLFPVSTSGPKFVW(+15.99)	ETHCD
4	20210323_F1_UM1_Peng0013_SA_F59_ingel_3ug_tryp.raw	F4:3885	QVETTTPSGVQSNNK	F4:2486	15	75	66	15	530.5978	3	13.05	9.63	6.3219E4	1588.7693	1.4		52 57 83 88 76 61 63 51 30 29 65 71 76 85 94	QVETTTPSGVQSNNK	ETHCD
3	20210323_F1_UM1_Peng0013_SA_F59_ingel_3ug_chymo.raw	-	QHHPGKAPKLL	F3:3218	11	75	75	11	409.2443	3	17.58	-	0	1224.7090	1.6		67 81 70 78 87 95 71 68 79 86 46	QHHPGKAPKLL	ETHCD
4	20210323_F1_UM1_Peng0013_SA_F59_ingel_3ug_tryp.raw	F4:3404	ARSQPEEPNPSEELQANK	F4:8916	18	75	70	18	506.7466	4	47.79	24.03	2.2921E6	2022.9607	-1.7		69 52 45 57 65 85 77 41 32 52 88 92 92 82 72 75 86 88	ARSQPEEPNPSEELQANK	ETHCD
2	20210323_F1_UM1_Peng0013_SA_F59_ingel_3ug_TL.raw	-	LFHAKPKDT	F2:3923	9	75	75	9	352.8622	3	20.80	-	0	1055.5764	-11.2		97 90 88 88 75 61 62 69 48	LFHAKPKDT	ETHCD
3	20210323_F1_UM1_Peng0013_SA_F59_ingel_3ug_chymo.raw	F3:11563	STKGPSVFPLASPSASSSPLF	F3:6060	21	75	75	21	688.6925	3	33.64	-	4.0887E6	2063.0574	-0.8		86 84 82 68 76 89 90 82 85 79 74 79 97 97 96 96 86 35 34 33 32	STKGPSVFPLASPSASSSPLF	ETHCD
3	20210323_F1_UM1_Peng0013_SA_F59_ingel_3ug_chymo.raw	F3:7905	SSASTKGPSVFPLAGQEL	F3:6596	18	75	75	18	592.6449	3	36.76	-	1.5617E6	1774.9102	1.5		89 85 98 95 95 95 92 55 59 77 99 96 93 90 26 28 39 46	SSASTKGPSVFPLAGQEL	HCD
2	20210323_F1_UM1_Peng0013_SA_F59_ingel_3ug_TL.raw	-	FTFDDYAM(+15.99)QDP	F2:9715	11	75	75	11	455.8480	3	54.66	-	0	1364.5229	-0.6	Oxidation (M)	92 89 87 93 98 92 86 79 45 33 33	FTFDDYAM(+15.99)QDP	ETHCD
1	20210323_F1_UM1_Peng0013_SA_F59_ingel_3ug_ELA.raw	F1:11838	LHQDMSANKVEYKC(+58.01)K(+58.01)K	F1:4963	16	75	75	16	679.9943	3	26.37	-	1.8968E6	2036.9658	-2.4	Carboxymethyl; Carboxymethyl (KW X@N-term)	96 90 94 95 71 68 52 51 33 33 81 97 85 84 83 89	LHQDMSANKVEYKC(+58.01)K(+58.01)K	ETHCD
1	20210323_F1_UM1_Peng0013_SA_F59_ingel_3ug_ELA.raw	F1:17919	A(+58.01)WNSQLAALASNW(+15.99)PA	F1:9612	15	75	75	15	837.4012	2	53.28	-	6.3194E5	1672.7844	2.1	Carboxymethyl (KW X@N-term); Oxidation (HW)	90 81 80 88 68 89 79 69 86 72 48 40 51 92 95	A(+58.01)WNSQLAALASNW(+15.99)PA	ETHCD
4	20210323_F1_UM1_Peng0013_SA_F59_ingel_3ug_tryp.raw	-	FNWYVDGVH(+15.99)W(+58.01)WK	F4:9416	12	75	82	12	855.8953	2	51.31	250.00	0	1709.7627	7.8	Oxidation (HW); Carboxymethyl (KW X@N-term)	94 91 95 98 99 97 92 85 52 54 75 54	FNWYVDGVH(+15.99)W(+58.01)WK	ETHCD
3	20210323_F1_UM1_Peng0013_SA_F59_ingel_3ug_chymo.raw	F3:11730	GQPKAAPRMKADSPSVKAGVETTPTSKQSNNKY	F3:3130	33	75	75	33	695.5639	5	17.09	-	1.5114E6	3472.7732	2.9		76 65 79 88 96 85 71 48 49 93 79 84 92 59 39 65 86 82 91 94 69 55 73 41 32 43 86 90 95 93 95 98 98	GQPKAAPRMKADSPSVKAGVETTPTSKQSNNKY	ETHCD
4	20210323_F1_UM1_Peng0013_SA_F59_ingel_3ug_tryp.raw	F4:8161	NSLYLQPWMR	F4:6174	10	75	82	10	654.3340	2	33.16	250.00	3.6783E6	1306.6492	3.3		88 87 96 99 97 81 68 44 67 95	NSLYLQPWMR	ETHCD
2	20210323_F1_UM1_Peng0013_SA_F59_ingel_3ug_TL.raw	F2:15177	LSKAKGQH(+15.99)KTPQVY	F2:2864	14	75	75	14	800.9441	2	14.50	-	1.2524E7	1599.8733	0.2	Oxidation (HW)	98 97 99 99 99 90 81 37 32 35 43 52 94 99	LSKAKGQH(+15.99)KTPQVY	HCD
2	20210323_F1_UM1_Peng0013_SA_F59_ingel_3ug_TL.raw	-	FDSWRGGEPVT	F2:6616	11	75	75	11	625.7937	2	36.54	-	0	1249.5728	0.1		98 98 97 94 45 32 32 66 80 91 95	FDSWRGGEPVT	HCD
4	20210323_F1_UM1_Peng0013_SA_F59_ingel_3ug_tryp.raw	-	GTPVTVGDTSTK	F4:3572	12	75	68	12	581.8011	2	19.08	12.80	0	1161.5876	0.1		35 48 95 96 93 88 27 37 28 83 95 99	GTPVTVGDTSTK	HCD
2	20210323_F1_UM1_Peng0013_SA_F59_ingel_3ug_TL.raw	F2:6006	LQDNTRGDGL	F2:3139	10	75	75	10	544.7706	2	16.32	-	1.6563E5	1087.5259	0.7		96 90 97 85 74 34 33 57 89 97	LQDNTRGDGL	HCD
1	20210323_F1_UM1_Peng0013_SA_F59_ingel_3ug_ELA.raw	F1:5166	A(+58.01)WYQHHGP	F1:3891	8	75	75	8	527.2322	2	20.25	-	3.3453E5	1052.4463	3.3	Carboxymethyl (KW X@N-term)	92 86 94 83 74 56 56 60	A(+58.01)WYQHHGP	ETHCD
3	20210323_F1_UM1_Peng0013_SA_F59_ingel_3ug_chymo.raw	-	KGPSVFPLASPSKSTSNTAAL	F3:7799	21	75	75	21	687.3719	3	43.46	-	0	2059.0950	-0.5		77 62 68 57 61 67 82 96 55 48 75 96 84 70 83 93 79 79 88 97 61	KGPSVFPLASPSKSTSNTAAL	ETHCD
1	20210323_F1_UM1_Peng0013_SA_F59_ingel_3ug_ELA.raw	F1:5837	GVLPRAGDLLA	F1:7831	11	75	75	11	541.3223	2	42.63	-	3.775E5	1080.6292	0.8		86 83 86 78 48 44 51 73 82 98 96	GVLPRAGDLLA	ETHCD
1	20210323_F1_UM1_Peng0013_SA_F59_ingel_3ug_ELA.raw	F1:509	LEPALARTAPL	F1:5067	11	75	75	11	384.5645	3	27.05	-	8.2891E5	1150.6709	0.8		61 62 88 91 95 94 45 41 54 97 99	LEPALARTAPL	HCD
3	20210323_F1_UM1_Peng0013_SA_F59_ingel_3ug_chymo.raw	-	LSEVSDRFGRQSEL	F3:10914	14	75	75	14	541.6100	3	61.70	-	0	1621.8059	1.5		97 98 99 98 94 95 93 89 35 29 31 32 67 99	LSEVSDRFGRQSEL	HCD
4	20210323_F1_UM1_Peng0013_SA_F59_ingel_3ug_tryp.raw	F4:14207	A(+58.01)PELVESGGGLAQPETKR	F4:8026	18	75	66	18	948.9867	2	43.67	250.00	1.0747E6	1895.9587	0.1	Carboxymethyl (KW X@N-term)	43 49 55 86 97 99 98 93 68 59 75 86 78 67 33 21 25 59	A(+58.01)PELVESGGGLAQPETKR	ETHCD
4	20210323_F1_UM1_Peng0013_SA_F59_ingel_3ug_tryp.raw	F4:5861	NQVSLTFAC(+58.01)K	F4:9869	10	75	73	10	584.7894	2	53.86	250.00	6.1622E5	1167.5593	4.3	Carboxymethyl	34 46 98 98 97 94 46 38 81 99	NQVSLTFAC(+58.01)K	HCD
1	20210323_F1_UM1_Peng0013_SA_F59_ingel_3ug_ELA.raw	-	GGHKPSDTKVDKRVEPKSC(+58.01)KDT	F1:2190	22	75	75	22	412.5468	6	11.06	-	0	2469.2280	3.6	Carboxymethyl	45 84 69 34 37 39 95 97 98 98 99 99 98 95 55 46 62 87 92 69 74 82	GGHKPSDTKVDKRVEPKSC(+58.01)KDT	ETHCD
3	20210323_F1_UM1_Peng0013_SA_F59_ingel_3ug_chymo.raw	F3:5019	EK(+58.01)KSRWQQGNVF	F3:9956	12	75	75	12	522.2681	3	57.15	-	3.6237E6	1563.7793	2.1	Carboxymethyl (KW X@N-term)	37 37 77 95 96 85 61 56 79 85 96 98	EK(+58.01)KSRWQQGNVF	ETHCD
3	20210323_F1_UM1_Peng0013_SA_F59_ingel_3ug_chymo.raw	F3:6028	KPGPPQDWLNGKEY	F3:8210	14	75	75	14	543.6074	3	45.81	-	2.0949E5	1627.7993	0.6		46 31 33 41 54 92 97 99 99 96 90 85 92 97	KPGPPQDWLNGKEY	HCD
1	20210323_F1_UM1_Peng0013_SA_F59_ingel_3ug_ELA.raw	F1:2776	LTVETH(+15.99)LT	F1:4624	8	75	75	8	465.2512	2	24.32	-	9.7213E5	928.4866	1.4	Oxidation (HW)	91 79 56 56 50 79 94 95	LTVETH(+15.99)LT	ETHCD
4	20210323_F1_UM1_Peng0013_SA_F59_ingel_3ug_tryp.raw	F4:3403	W(+15.99)TFDNWK	F4:5268	7	75	65	7	506.7386	2	28.21	250.00	1.5117E5	1011.4450	17.5	Oxidation (HW)	79 82 35 39 34 89 97	W(+15.99)TFDNWK	HCD
4	20210323_F1_UM1_Peng0013_SA_F59_ingel_3ug_tryp.raw	-	GTPVTK(+58.01)SASTK	F4:4796	11	75	82	11	567.8041	2	25.66	-	0	1133.5928	0.7	Carboxymethyl (KW X@N-term)	84 82 95 96 95 82 83 79 78 75 54	GTPVTK(+58.01)SASTK	ETHCD
3	20210323_F1_UM1_Peng0013_SA_F59_ingel_3ug_chymo.raw	F3:4202	LDLTPEGNF	F3:8949	9	75	75	9	503.2488	2	50.12	-	1.0478E6	1004.4814	1.6		38 48 92 97 98 98 60 59 88	LDLTPEGNF	HCD
3	20210323_F1_UM1_Peng0013_SA_F59_ingel_3ug_chymo.raw	F3:13400	DK(+58.01)PPEAVPGSWPW	F3:12010	13	75	75	13	762.3618	2	67.78	-	2.5129E6	1522.7092	-0.1	Carboxymethyl (KW X@N-term)	43 33 46 57 79 94 85 79 86 92 86 98 99	DK(+58.01)PPEAVPGSWPW	ETHCD
2	20210323_F1_UM1_Peng0013_SA_F59_ingel_3ug_TL.raw	-	VRM(+15.99)LYD	F2:3546	6	75	75	6	406.7015	2	18.74	-	0	811.3898	-1.7	Oxidation (M)	94 79 37 48 96 99	VRM(+15.99)LYD	HCD
4	20210323_F1_UM1_Peng0013_SA_F59_ingel_3ug_tryp.raw	F4:8946	EDGGGLAQPGTSLR	F4:5257	14	75	62	14	679.3396	2	28.10	27.59	3.2274E4	1356.6633	1.0		43 39 35 56 68 97 96 89 29 26 33 79 88 96	EDGGGLAQPGTSLR	HCD
3	20210323_F1_UM1_Peng0013_SA_F59_ingel_3ug_chymo.raw	F3:2369	TVLHDNGF	F3:4291	8	75	75	8	451.7228	2	23.62	-	1.5853E6	901.4294	1.8		93 94 98 89 62 44 57 63	TVLHDNGF	ETHCD
2	20210323_F1_UM1_Peng0013_SA_F59_ingel_3ug_TL.raw	F2:577	LFPPKPKDTL	F2:5523	10	75	75	10	385.8975	3	30.10	-	2.0007E5	1154.6699	0.7		96 96 99 98 93 76 31 38 33 92	LFPPKPKDTL	HCD
1	20210323_F1_UM1_Peng0013_SA_F59_ingel_3ug_ELA.raw	F1:2215	ARGAPGRALEFW(+15.99)	F1:6847	12	75	75	12	449.5659	3	36.93	-	8.605E5	1345.6890	-9.7	Oxidation (HW)	43 44 48 80 93 98 92 88 92 90 70 66	ARGAPGRALEFW(+15.99)	ETHCD
3	20210323_F1_UM1_Peng0013_SA_F59_ingel_3ug_chymo.raw	-	SARGPVTVDKSRW	F3:3822	13	75	75	13	365.4506	4	20.95	-	0	1457.7739	-0.5		35 34 40 65 99 99 97 97 98 95 85 55 80	SARGPVTVDKSRW	HCD
3	20210323_F1_UM1_Peng0013_SA_F59_ingel_3ug_chymo.raw	F3:8232	SLRLDDTAFY	F3:8655	10	75	75	10	600.7997	2	46.81	-	7.785E8	1199.5823	2.1		38 46 61 65 73 87 85 97 99 100	SLRLDDTAFY	HCD
2	20210323_F1_UM1_Peng0013_SA_F59_ingel_3ug_TL.raw	F2:13074	A(+58.01)NSWSLAVTM(+15.99)TVSSASTKPGS	F2:5051	21	75	75	21	719.3469	3	27.16	-	4.8595E5	2155.0103	4.0	Carboxymethyl (KW X@N-term); Oxidation (M)	74 55 60 62 56 49 52 66 88 92 91 81 81 94 94 82 89 91 75 68 79	A(+58.01)NSWSLAVTM(+15.99)TVSSASTKPGS	ETHCD
1	20210323_F1_UM1_Peng0013_SA_F59_ingel_3ug_ELA.raw	F1:7718	LLQPL	F1:7616	5	75	75	5	583.3824	1	41.58	-	4.3567E5	582.3741	1.9		91 88 72 65 61	LLQPL	ETHCD
1	20210323_F1_UM1_Peng0013_SA_F59_ingel_3ug_ELA.raw	-	AW(+15.99)NSGALTSVGHTFPA	F1:9250	16	75	75	16	816.3972	2	51.07	-	0	1630.7739	3.7	Oxidation (HW)	86 81 92 93 85 70 77 77 45 37 43 71 79 79 94 95	AW(+15.99)NSGALTSVGHTFPA	ETHCD
2	20210323_F1_UM1_Peng0013_SA_F59_ingel_3ug_TL.raw	F2:16716	VSWNSGALVGSTHTLW(+15.99)	F2:9094	16	75	75	16	865.9296	2	51.37	-	9.363E6	1729.8423	1.3	Oxidation (HW)	97 95 100 99 100 99 99 100 70 38 37 49 40 62 57 62	VSWNSGALVGSTHTLW(+15.99)	HCD
3	20210323_F1_UM1_Peng0013_SA_F59_ingel_3ug_chymo.raw	F3:1805	LMLPKPKDTPY	F3:9947	11	75	75	11	434.9098	3	57.18	-	3.3906E6	1301.7053	1.7		79 46 39 43 54 86 95 97 95 96 97	LMLPKPKDTPY	ETHCD
4	20210323_F1_UM1_Peng0013_SA_F59_ingel_3ug_tryp.raw	-	FNWYVDGVEVHNAK	F4:14314	14	75	82	14	559.9393	3	77.24	250.00	0	1676.7947	0.9		82 82 85 67 54 57 61 89 92 92 95 97 98 99	FNWYVDGVEVHNAK	ETHCD
2	20210323_F1_UM1_Peng0013_SA_F59_ingel_3ug_TL.raw	-	LSGGLDVVAHE	F2:5832	11	75	75	11	548.7863	2	31.85	-	0	1095.5559	2.0		95 93 87 37 51 95 94 95 90 22 70	LSGGLDVVAHE	HCD
2	20210323_F1_UM1_Peng0013_SA_F59_ingel_3ug_TL.raw	F2:7217	LRLDDTSYY	F2:8229	9	75	75	9	573.2775	2	46.05	-	5.0247E6	1144.5400	0.3		91 44 50 60 73 76 85 98 99	LRLDDTSYY	HCD
1	20210323_F1_UM1_Peng0013_SA_F59_ingel_3ug_ELA.raw	-	SHEDPEVKFNDAYVDREVHGQ	F1:8734	21	75	75	21	824.3881	3	47.99	-	0	2470.1147	11.2		79 72 100 99 86 60 54 63 93 90 81 52 89 89 94 67 97 95 33 31 54	SHEDPEVKFNDAYVDREVHGQ	HCD
2	20210323_F1_UM1_Peng0013_SA_F59_ingel_3ug_TL.raw	F2:7727	FYYC(+58.01)AKDRVPYYD	F2:7727	13	75	75	13	587.5939	3	44.44	-	7.4557E5	1759.7551	2.6	Carboxymethyl	98 99 99 98 97 97 97 43 39 27 35 54 96	FYYC(+58.01)AKDRVPYYD	HCD
4	20210323_F1_UM1_Peng0013_SA_F59_ingel_3ug_tryp.raw	F4:11232	GPFFSPAPW(+58.01)LGEFVSETESR	F4:13149	20	75	82	20	766.6994	3	71.11	250.00	4.5989E4	2297.0640	5.4	Carboxymethyl (KW X@N-term)	51 48 65 72 63 45 48 79 93 98 97 99 99 98 97 98 97 98 98 98	GPFFSPAPW(+58.01)LGEFVSETESR	HCD
3	20210323_F1_UM1_Peng0013_SA_F59_ingel_3ug_chymo.raw	F3:4244	SDH(+15.99)GDTEALHNHY	F3:3895	13	75	75	13	504.5443	3	21.31	-	8.214E5	1510.6072	2.5	Oxidation (HW)	68 68 54 35 38 46 97 95 95 96 94 95 96	SDH(+15.99)GDTEALHNHY	ETHCD
1	20210323_F1_UM1_Peng0013_SA_F59_ingel_3ug_ELA.raw	F1:6164	VFLGNLGKPKDTLML	F1:11370	15	75	75	15	549.3187	3	62.46	-	1.4342E6	1644.9272	4.3		98 96 85 50 40 38 37 60 72 90 93 92 94 91 91	VFLGNLGKPKDTLML	ETHCD
2	20210323_F1_UM1_Peng0013_SA_F59_ingel_3ug_TL.raw	-	LSSVVTVGC(+58.01)TGPPPQTY	F2:8315	17	75	75	17	882.4301	2	46.84	-	0	1762.8447	0.5	Carboxymethyl	88 77 95 96 99 99 98 65 56 82 39 32 40 40 84 91 97	LSSVVTVGC(+58.01)TGPPPQTY	HCD
3	20210323_F1_UM1_Peng0013_SA_F59_ingel_3ug_chymo.raw	F3:9601	KADSPK(+58.01)KQVETTPTSKQSNNKY	F3:3931	22	75	75	22	635.0758	4	22.09	-	1.7747E6	2536.2769	-1.1	Carboxymethyl (KW X@N-term)	49 45 56 65 52 45 88 77 82 94 95 95 66 57 85 75 77 86 88 90 94 92	KADSPK(+58.01)KQVETTPTSKQSNNKY	ETHCD
3	20210323_F1_UM1_Peng0013_SA_F59_ingel_3ug_chymo.raw	F3:1803	LFPPKPKDTM(+15.99)L	F3:9208	11	75	75	11	434.9098	3	50.80	-	1.6503E6	1301.7053	1.6	Oxidation (M)	82 45 51 57 52 79 88 94 90 91 96	LFPPKPKDTM(+15.99)L	ETHCD
2	20210323_F1_UM1_Peng0013_SA_F59_ingel_3ug_TL.raw	F2:13765	VGDVKAGDLTTTPSKQNSNKY	F2:2768	21	75	75	21	741.7133	3	14.22	-	1.9046E5	2222.1177	0.1		44 44 70 77 97 95 49 59 88 98 100 100 98 92 90 49 41 43 55 95 98	VGDVKAGDLTTTPSKQNSNKY	HCD
4	20210323_F1_UM1_Peng0013_SA_F59_ingel_3ug_tryp.raw	F4:4933	LLLSEVSDRPK(+58.01)GSSR	F4:10900	15	75	69	15	567.9757	3	59.38	250.00	4.7837E6	1700.9058	-0.3	Carboxymethyl (KW X@N-term)	87 100 99 96 97 95 43 50 78 65 21 18 30 67 98	LLLSEVSDRPK(+58.01)GSSR	HCD
3	20210323_F1_UM1_Peng0013_SA_F59_ingel_3ug_chymo.raw	F3:7243	ALEWVSGLSW	F3:12743	10	75	75	10	574.2938	2	71.96	-	1.8348E5	1146.5710	1.8		40 44 72 95 97 94 50 62 98 99	ALEWVSGLSW	HCD
1	20210323_F1_UM1_Peng0013_SA_F59_ingel_3ug_ELA.raw	F1:3829	AGK(+58.01)RLDDPG	F1:4291	9	75	75	9	493.7504	2	22.62	-	5.4609E5	985.4828	3.5	Carboxymethyl (KW X@N-term)	82 76 70 63 72 93 82 72 63	AGK(+58.01)RLDDPG	ETHCD
3	20210323_F1_UM1_Peng0013_SA_F59_ingel_3ug_chymo.raw	F3:23	HH(+15.99)HH(+15.99)PGKPAKLL	F3:3758	12	75	75	12	351.6963	4	20.54	-	4.4047E5	1402.7581	-1.3	Oxidation (HW)	97 94 74 55 66 79 90 67 45 78 93 61	HH(+15.99)HH(+15.99)PGKPAKLL	ETHCD
3	20210323_F1_UM1_Peng0013_SA_F59_ingel_3ug_chymo.raw	F3:4222	ASSPM(+15.99)HEALHNHY	F3:2443	13	75	75	13	503.8908	3	13.34	-	1.4711E6	1508.6467	2.6	Oxidation (M)	50 40 35 44 54 90 97 94 97 97 93 92 94	ASSPM(+15.99)HEALHNHY	ETHCD
4	20210323_F1_UM1_Peng0013_SA_F59_ingel_3ug_tryp.raw	F4:8191	RLYVW(+15.99)YVDGVEVHNAK	F4:8052	16	75	74	16	655.3441	3	43.31	250.00	7.027E6	1962.9951	7.8	Oxidation (HW)	40 46 41 43 59 92 95 95 79 73 81 85 90 77 86 95	RLYVW(+15.99)YVDGVEVHNAK	ETHCD
1	20210323_F1_UM1_Peng0013_SA_F59_ingel_3ug_ELA.raw	F1:14911	AYLSWL	F1:11349	6	75	75	6	752.3979	1	62.63	-	3.3055E6	751.3904	0.3		34 43 94 98 89 93	AYLSWL	HCD
3	20210323_F1_UM1_Peng0013_SA_F59_ingel_3ug_chymo.raw	F3:1515	NYGH(+15.99)WY	F3:8441	6	75	75	6	428.1674	2	47.15	-	4.9597E6	854.3348	-17.0	Oxidation (HW)	62 57 67 81 91 92	NYGH(+15.99)WY	ETHCD
3	20210323_F1_UM1_Peng0013_SA_F59_ingel_3ug_chymo.raw	F3:14236	NSGALTSGVHDFPAVL	F3:11359	16	75	75	16	792.9047	2	64.34	-	4.4477E5	1583.7944	0.2		69 69 70 73 82 82 85 82 79 50 62 67 76 92 98 65	NSGALTSGVHDFPAVL	ETHCD
3	20210323_F1_UM1_Peng0013_SA_F59_ingel_3ug_chymo.raw	F3:6323	E(-18.01)QEY	F3:9746	4	75	75	4	550.2183	1	59.44	-	2.2297E6	549.2071	7.1	Pyro-glu from E	71 62 78 89	E(-18.01)QEY	ETHCD
2	20210323_F1_UM1_Peng0013_SA_F59_ingel_3ug_TL.raw	F2:1101	FDSW(+15.99)GRGTPVT	F2:5331	11	75	75	11	413.5321	3	28.89	-	1.602E5	1237.5728	1.3	Oxidation (HW)	92 91 76 49 57 90 82 65 70 77 77	FDSW(+15.99)GRGTPVT	ETHCD
4	20210323_F1_UM1_Peng0013_SA_F59_ingel_3ug_tryp.raw	-	TFYWVSW(+58.01)LGEFVSETESR	F4:13455	18	75	82	18	761.0208	3	72.71	250.00	0	2280.0374	1.4	Carboxymethyl (KW X@N-term)	70 63 49 40 44 89 87 80 96 99 99 97 95 97 86 91 95 99	TFYWVSW(+58.01)LGEFVSETESR	HCD
4	20210323_F1_UM1_Peng0013_SA_F59_ingel_3ug_tryp.raw	F4:7917	C(+58.01)M(+15.99)M(+15.99)YTLGH(+15.99)VK	F4:9156	10	75	62	10	644.7704	2	49.79	250.00	2.1127E4	1287.5298	-2.7	Carboxymethyl; Oxidation (M); Oxidation (HW)	27 40 50 92 92 90 30 28 79 95	C(+58.01)M(+15.99)M(+15.99)YTLGH(+15.99)VK	HCD
2	20210323_F1_UM1_Peng0013_SA_F59_ingel_3ug_TL.raw	F2:15939	VTLFPPSSEENKPSK	F2:7724	15	75	75	15	830.4354	2	44.35	-	1.2052E7	1658.8516	2.8		92 89 94 88 86 79 72 70 75 71 40 41 74 76 78	VTLFPPSSEENKPSK	ETHCD
4	20210323_F1_UM1_Peng0013_SA_F59_ingel_3ug_tryp.raw	-	LSSPATAKNR	F4:3374	10	75	74	10	522.7941	2	17.98	5.10	0	1043.5723	1.4		92 96 99 98 97 94 37 24 24 83	LSSPATAKNR	HCD
1	20210323_F1_UM1_Peng0013_SA_F59_ingel_3ug_ELA.raw	F1:10530	SKYDK(+58.01)LDGKMYW(+15.99)TKT	F1:5354	15	75	75	15	646.6504	3	28.65	-	1.1491E6	1936.9241	2.7	Carboxymethyl (KW X@N-term); Oxidation (HW)	100 90 89 96 85 90 44 33 62 85 79 67 63 74 69	SKYDK(+58.01)LDGKMYW(+15.99)TKT	ETHCD
1	20210323_F1_UM1_Peng0013_SA_F59_ingel_3ug_ELA.raw	F1:5638	GGVNHNVVDTKVDKRVEPKSC(+58.01)DKT	F1:2215	24	75	75	24	537.4764	5	11.16	-	2.2203E6	2682.3394	2.3	Carboxymethyl	52 62 69 62 56 35 33 48 89 99 99 98 97 95 74 55 54 63 86 92 92 98 97 94	GGVNHNVVDTKVDKRVEPKSC(+58.01)DKT	ETHCD
3	20210323_F1_UM1_Peng0013_SA_F59_ingel_3ug_chymo.raw	F3:4152	R(+58.01)NSVQQTL	F3:7431	8	75	75	8	502.2651	2	41.35	-	2.5857E5	1002.5094	6.2	Carboxymethyl (KW X@N-term)	52 40 45 89 86 89 99 100	R(+58.01)NSVQQTL	ETHCD
3	20210323_F1_UM1_Peng0013_SA_F59_ingel_3ug_chymo.raw	F3:11957	TLSRDFTSNSLY	F3:3301	12	75	75	12	702.3469	2	18.07	-	8.1849E6	1402.6729	4.6		87 88 85 92 92 33 23 30 85 94 97 95	TLSRDFTSNSLY	ETHCD
2	20210323_F1_UM1_Peng0013_SA_F59_ingel_3ug_TL.raw	F2:3708	VVFGNTKLT	F2:8075	9	75	75	9	489.7853	2	45.74	-	8.8801E5	977.5546	1.6		99 99 99 91 38 38 52 72 88	VVFGNTKLT	HCD
4	20210323_F1_UM1_Peng0013_SA_F59_ingel_3ug_tryp.raw	-	QVYTLPPSR	F4:4494	9	75	66	9	530.7932	2	24.07	26.03	0	1059.5713	0.4		31 39 95 97 98 95 32 28 85	QVYTLPPSR	HCD
3	20210323_F1_UM1_Peng0013_SA_F59_ingel_3ug_chymo.raw	F3:2405	APPLALEKTLSKAKGQQQHTL	F3:5421	21	75	75	21	452.6637	5	29.27	-	8.4441E7	2258.2747	3.4		99 85 48 41 43 74 96 97 98 98 93 93 97 97 94 55 45 44 43 57 81	APPLALEKTLSKAKGQQQHTL	ETHCD
3	20210323_F1_UM1_Peng0013_SA_F59_ingel_3ug_chymo.raw	-	LSTPEQW(+15.99)	F3:5826	7	75	75	7	438.7083	2	32.24	-	0	875.4025	-0.4	Oxidation (HW)	73 85 98 54 52 62 99	LSTPEQW(+15.99)	HCD
3	20210323_F1_UM1_Peng0013_SA_F59_ingel_3ug_chymo.raw	F3:1818	MKVPKPKDTPY	F3:6758	11	75	75	11	435.2436	3	37.81	-	8.0124E5	1302.7004	6.6		41 46 52 67 70 86 89 93 90 93 96	MKVPKPKDTPY	ETHCD
2	20210323_F1_UM1_Peng0013_SA_F59_ingel_3ug_TL.raw	F2:10219	VEAASTKGPSVFP	F2:6750	13	75	75	13	645.3409	2	37.39	-	1.697E6	1288.6663	0.8		59 30 40 99 100 99 97 66 48 59 86 97 98	VEAASTKGPSVFP	HCD
3	20210323_F1_UM1_Peng0013_SA_F59_ingel_3ug_chymo.raw	F3:13782	YC(+58.01)QHGWELPLTF	F3:12427	12	75	75	12	776.3519	2	70.27	-	1.3288E5	1550.6863	2.0	Carboxymethyl	44 40 48 41 70 75 89 99 98 98 99 100	YC(+58.01)QHGWELPLTF	HCD
1	20210323_F1_UM1_Peng0013_SA_F59_ingel_3ug_ELA.raw	F1:8486	SLADDKWSSPV	F1:4299	11	75	75	11	602.7968	2	22.62	-	2.9271E6	1203.5771	1.5		62 77 82 65 54 45 51 95 97 98 98	SLADDKWSSPV	ETHCD
3	20210323_F1_UM1_Peng0013_SA_F59_ingel_3ug_chymo.raw	-	KC(+58.01)C(+58.01)DVRPY	F3:2910	8	75	75	8	367.1562	3	15.87	-	0	1098.4475	-0.8	Carboxymethyl	39 38 49 96 95 95 95 97	KC(+58.01)C(+58.01)DVRPY	HCD
3	20210323_F1_UM1_Peng0013_SA_F59_ingel_3ug_chymo.raw	F3:5945	LSEVSDGPVSGVSSRF	F3:11628	16	75	75	16	541.6100	3	66.85	-	2.9679E6	1621.7947	8.4		85 78 90 63 61 82 45 41 41 81 87 81 87 89 93 94	LSEVSDGPVSGVSSRF	ETHCD
1	20210323_F1_UM1_Peng0013_SA_F59_ingel_3ug_ELA.raw	F1:10912	LDTVFYPGAVEV	F1:11507	12	75	75	12	655.3389	2	64.09	-	4.5771E5	1308.6602	2.4		80 65 43 56 85 81 66 65 78 90 97 94	LDTVFYPGAVEV	ETHCD
4	20210323_F1_UM1_Peng0013_SA_F59_ingel_3ug_tryp.raw	F4:10285	TPEVTTGNVVDVSHEDPEVK	F4:8467	20	75	73	20	718.0216	3	45.58	250.00	6.6482E6	2151.0330	4.7		93 44 72 92 94 40 24 38 88 91 94 90 55 34 92 94 60 79 98 99	TPEVTTGNVVDVSHEDPEVK	HCD
1	20210323_F1_UM1_Peng0013_SA_F59_ingel_3ug_ELA.raw	-	SVMHEALHNHYTQKS	F1:3162	15	75	75	15	594.6188	3	16.25	-	0	1780.8315	1.8		43 37 37 59 84 89 65 57 93 96 97 97 90 92 91	SVMHEALHNHYTQKS	ETHCD
4	20210323_F1_UM1_Peng0013_SA_F59_ingel_3ug_tryp.raw	F4:5727	T(+58.01)PVEVSSASTK	F4:3009	11	75	74	11	582.3025	2	17.23	3.25	2.5731E7	1162.5718	16.0	Carboxymethyl (KW X@N-term)	91 87 92 91 79 30 29 72 79 80 85	T(+58.01)PVEVSSASTK	HCD
1	20210323_F1_UM1_Peng0013_SA_F59_ingel_3ug_ELA.raw	F1:678	LGKGAPAPLEKT	F1:4171	12	75	75	12	394.5690	3	21.70	-	2.5922E5	1180.6814	3.3		50 40 50 41 61 85 100 98 96 95 91 93	LGKGAPAPLEKT	HCD
2	20210323_F1_UM1_Peng0013_SA_F59_ingel_3ug_TL.raw	-	MQKKYDFWA	F2:10433	9	75	75	9	608.7940	2	58.61	-	0	1215.5747	-1.0		49 46 45 56 91 97 98 97 97	MQKKYDFWA	ETHCD
3	20210323_F1_UM1_Peng0013_SA_F59_ingel_3ug_chymo.raw	-	TLFPPKM(+15.99)PKDTL	F3:5789	12	75	75	12	468.5921	3	32.04	-	0	1402.7529	1.0	Oxidation (M)	94 96 99 98 90 89 89 29 24 38 55 99	TLFPPKM(+15.99)PKDTL	HCD
4	20210323_F1_UM1_Peng0013_SA_F59_ingel_3ug_tryp.raw	F4:9848	M(+15.99)SQDTAFYMTAK	F4:7914	12	75	67	12	705.3019	2	42.84	250.00	1.414E5	1408.6003	-7.9	Oxidation (M)	27 26 35 96 96 97 97 94 22 33 88 98	M(+15.99)SQDTAFYMTAK	HCD
2	20210323_F1_UM1_Peng0013_SA_F59_ingel_3ug_TL.raw	F2:18795	LSKAKGPRQEPQVYTLPPSREEM(+15.99)TKNQ	F2:3681	27	75	75	27	1043.5441	3	18.18	-	5.3001E7	3127.6084	0.6	Oxidation (M)	89 77 77 70 74 79 40 31 31 56 65 93 99 95 93 85 91 93 91 91 96 96 75 71 76 44 49	LSKAKGPRQEPQVYTLPPSREEM(+15.99)TKNQ	ETHCD
1	20210323_F1_UM1_Peng0013_SA_F59_ingel_3ug_ELA.raw	F1:4791	V(+58.01)GSVW(+15.99)TLKFSVSGL	F1:8688	14	75	75	14	518.6111	3	47.77	-	3.8634E7	1552.8137	-1.4	Carboxymethyl (KW X@N-term); Oxidation (HW)	91 91 93 93 92 85 70 30 34 31 75 88 87 91	V(+58.01)GSVW(+15.99)TLKFSVSGL	HCD
2	20210323_F1_UM1_Peng0013_SA_F59_ingel_3ug_TL.raw	F2:1882	LFVEKFLYLM(+15.99)	F2:5050	10	75	75	10	440.2396	3	28.00	-	3.2838E7	1317.7043	-5.7	Oxidation (M)	90 89 89 81 66 32 50 56 98 99	LFVEKFLYLM(+15.99)	HCD
3	20210323_F1_UM1_Peng0013_SA_F59_ingel_3ug_chymo.raw	F3:4451	LFPPSSEEL	F3:9052	9	75	75	9	509.7589	2	50.72	-	2.7013E6	1017.5018	1.4		55 59 96 62 59 65 84 96 100	LFPPSSEEL	HCD
2	20210323_F1_UM1_Peng0013_SA_F59_ingel_3ug_TL.raw	-	VLQSK(+58.01)AYS	F2:8074	8	75	75	8	477.2512	2	45.43	-	0	952.4865	1.4	Carboxymethyl (KW X@N-term)	86 82 61 69 50 63 96 94	VLQSK(+58.01)AYS	ETHCD
4	20210323_F1_UM1_Peng0013_SA_F59_ingel_3ug_tryp.raw	F4:8481	APPELLGGPSVFLNLNKPK	F4:11927	19	75	82	19	664.3844	3	64.91	250.00	1.5836E6	1990.1250	3.2		99 99 97 97 99 100 97 79 75 92 96 100 99 35 27 27 55 87 99	APPELLGGPSVFLNLNKPK	ETHCD
2	20210323_F1_UM1_Peng0013_SA_F59_ingel_3ug_TL.raw	F2:10467	LFPPKPKDTLM(+15.99)	F2:9663	11	75	75	11	651.8605	2	53.31	-	6.3319E5	1301.7053	0.8	Oxidation (M)	82 50 55 55 41 75 90 93 93 96 93	LFPPKPKDTLM(+15.99)	ETHCD
4	20210323_F1_UM1_Peng0013_SA_F59_ingel_3ug_tryp.raw	F4:4785	ENAGEDPLQR	F4:2813	10	75	62	10	564.7684	2	14.84	15.29	2.8388E5	1127.5208	1.3		66 59 61 67 84 70 62 63 57 29	ENAGEDPLQR	ETHCD
3	20210323_F1_UM1_Peng0013_SA_F59_ingel_3ug_chymo.raw	F3:3528	LPAPSSKSTLM(+15.99)PPL	F3:2899	14	75	75	14	485.6041	3	15.79	-	3.1067E5	1453.7849	3.8	Oxidation (M)	87 90 99 98 98 98 98 96 85 33 28 26 39 76	LPAPSSKSTLM(+15.99)PPL	HCD
3	20210323_F1_UM1_Peng0013_SA_F59_ingel_3ug_chymo.raw	-	VAGGGFGGGSF	F3:8789	11	75	75	11	456.7143	2	49.17	-	0	911.4137	0.4		57 20 33 95 97 98 84 73 71 98 99	VAGGGFGGGSF	HCD
2	20210323_F1_UM1_Peng0013_SA_F59_ingel_3ug_TL.raw	F2:3708	VVFGGGTKLT	F2:7732	10	75	75	10	489.7853	2	45.74	-	8.8801E5	977.5546	1.6		99 99 99 97 82 38 40 44 65 87	VVFGGGTKLT	HCD
2	20210323_F1_UM1_Peng0013_SA_F59_ingel_3ug_TL.raw	F2:3466	VLGQPKAAPS	F2:6097	10	75	75	10	484.2836	2	33.52	-	5.7271E5	966.5498	3.0		88 79 48 41 71 81 95 87 80 79	VLGQPKAAPS	ETHCD
2	20210323_F1_UM1_Peng0013_SA_F59_ingel_3ug_TL.raw	F2:7759	FVPGAAGGGTKLT	F2:8287	13	75	75	13	588.3197	2	46.76	-	3.4036E6	1174.6345	-8.2		77 77 82 62 50 66 70 60 67 81 93 96 92	FVPGAAGGGTKLT	ETHCD
4	20210323_F1_UM1_Peng0013_SA_F59_ingel_3ug_tryp.raw	F4:4933	LLLSEVSDRPSGK(+58.01)SR	F4:11254	15	75	69	15	567.9757	3	59.38	250.00	4.7837E6	1700.9058	-0.3	Carboxymethyl (KW X@N-term)	88 100 99 96 97 93 75 85 84 33 28 19 21 29 88	LLLSEVSDRPSGK(+58.01)SR	HCD
2	20210323_F1_UM1_Peng0013_SA_F59_ingel_3ug_TL.raw	-	VMFGNTKLT	F2:5763	9	75	75	9	505.7800	2	31.44	-	0	1009.5267	18.7		51 34 94 87 75 79 90 79 86	VMFGNTKLT	HCD
1	20210323_F1_UM1_Peng0013_SA_F59_ingel_3ug_ELA.raw	F1:17880	GGC(+58.01)NKRLANM(+15.99)EKYL	F1:8157	14	75	75	14	835.9186	2	44.84	-	2.9433E6	1669.7915	18.6	Carboxymethyl; Oxidation (M)	44 95 81 59 61 68 77 62 79 84 82 78 92 90	GGC(+58.01)NKRLANM(+15.99)EKYL	ETHCD
4	20210323_F1_UM1_Peng0013_SA_F59_ingel_3ug_tryp.raw	-	DSSPATLNSR	F4:5885	10	75	82	10	524.2625	2	31.48	9.46	0	1046.4993	10.7		93 90 97 94 93 50 45 78 84 95	DSSPATLNSR	HCD
4	20210323_F1_UM1_Peng0013_SA_F59_ingel_3ug_tryp.raw	F4:8697	AAEPEELAPPSSEELQANK	F4:9169	19	75	76	19	670.6677	3	48.00	250.00	1.4366E7	2008.9587	11.3		35 34 51 33 51 57 56 81 100 100 99 95 95 96 93 86 90 95 100	AAEPEELAPPSSEELQANK	HCD
3	20210323_F1_UM1_Peng0013_SA_F59_ingel_3ug_chymo.raw	F3:4100	VLHQDDALGGGKEY	F3:6420	14	75	75	14	501.2525	3	35.49	-	4.6778E6	1500.7207	10.0		72 85 91 76 86 85 54 71 61 57 66 73 85 87	VLHQDDALGGGKEY	ETHCD
2	20210323_F1_UM1_Peng0013_SA_F59_ingel_3ug_TL.raw	F2:1764	LMPKPLKDSM(+15.99)K	F2:6545	11	75	75	11	435.2441	3	38.30	-	9.5595E6	1302.7039	5.1	Oxidation (M)	79 70 92 73 72 82 97 98 61 50 50	LMPKPLKDSM(+15.99)K	ETHCD
3	20210323_F1_UM1_Peng0013_SA_F59_ingel_3ug_chymo.raw	F3:14674	SASTKSGPVFPLAPSDKM(+15.99)NGRSAL	F3:7966	24	75	75	24	812.0874	3	44.00	-	2.8946E7	2433.2322	3.4	Oxidation (M)	77 70 76 85 86 67 55 80 95 76 84 98 86 82 83 95 95 60 29 24 30 69 96 98	SASTKSGPVFPLAPSDKM(+15.99)NGRSAL	ETHCD
3	20210323_F1_UM1_Peng0013_SA_F59_ingel_3ug_chymo.raw	F3:9060	SSASTKGPDVMLLH(+15.99)TRF	F3:6421	17	75	75	17	621.6558	3	35.66	-	3.2022E5	1861.9355	5.4	Oxidation (HW)	99 95 71 67 90 96 52 43 78 93 88 94 97 52 40 59 60	SSASTKGPDVMLLH(+15.99)TRF	ETHCD
2	20210323_F1_UM1_Peng0013_SA_F59_ingel_3ug_TL.raw	-	ALH(+15.99)EGSTVEKTVDK(+58.01)PC(+58.01)S	F2:3324	17	75	75	17	644.9667	3	17.43	-	0	1931.8782	0.1	Oxidation (HW); Carboxymethyl (KW X@N-term); Carboxymethyl	25 40 38 82 86 97 96 96 92 86 93 81 51 35 77 99 99	ALH(+15.99)EGSTVEKTVDK(+58.01)PC(+58.01)S	ETHCD
3	20210323_F1_UM1_Peng0013_SA_F59_ingel_3ug_chymo.raw	F3:15667	STKTTPPVLDSDGSFF	F3:9388	16	75	75	16	849.9154	2	52.56	-	5.0874E5	1697.8147	0.9		18 19 35 81 99 98 74 79 98 98 71 80 71 81 99 100	STKTTPPVLDSDGSFF	HCD
1	20210323_F1_UM1_Peng0013_SA_F59_ingel_3ug_ELA.raw	F1:9396	G(+58.01)PPSEELFLQA	F1:8618	11	75	75	11	623.3047	2	46.39	-	6.6297E6	1244.5925	1.8	Carboxymethyl (KW X@N-term)	95 63 50 48 77 91 92 90 96 54 69	G(+58.01)PPSEELFLQA	HCD
3	20210323_F1_UM1_Peng0013_SA_F59_ingel_3ug_chymo.raw	F3:7415	LFPPKPGK(+58.01)TL	F3:9440	10	75	75	10	578.3427	2	53.09	-	5.9272E5	1154.6699	0.7	Carboxymethyl (KW X@N-term)	88 87 98 97 93 78 30 31 50 98	LFPPKPGK(+58.01)TL	HCD
1	20210323_F1_UM1_Peng0013_SA_F59_ingel_3ug_ELA.raw	F1:13418	SFVVFN	F1:9380	6	75	75	6	712.3684	1	51.65	-	1.9656E5	711.3591	2.8		57 68 88 92 81 63	SFVVFN	ETHCD
1	20210323_F1_UM1_Peng0013_SA_F59_ingel_3ug_ELA.raw	F1:5854	GM(+15.99)PPLRDPSP	F1:3590	10	75	75	10	541.7689	2	18.54	-	8.3519E4	1081.5227	0.5	Oxidation (M)	85 92 99 90 86 86 63 38 49 62	GM(+15.99)PPLRDPSP	HCD
3	20210323_F1_UM1_Peng0013_SA_F59_ingel_3ug_chymo.raw	F3:10539	SLSSAKTDGPSVFPLAQASL	F3:6744	20	75	75	20	659.3499	3	37.47	-	2.7621E6	1975.0261	0.9		50 69 99 96 90 44 39 60 91 59 68 96 98 95 95 92 48 46 70 95	SLSSAKTDGPSVFPLAQASL	HCD
2	20210323_F1_UM1_Peng0013_SA_F59_ingel_3ug_TL.raw	-	LSVVPSSSLGTQTY	F2:7156	14	75	75	14	719.8750	2	39.88	-	0	1437.7351	0.2		44 48 76 91 56 44 45 91 94 84 86 92 99 100	LSVVPSSSLGTQTY	HCD
1	20210323_F1_UM1_Peng0013_SA_F59_ingel_3ug_ELA.raw	-	LVKYDFPEPV	F1:10297	10	75	75	10	603.8248	2	57.28	-	0	1205.6331	1.6		85 89 68 40 50 57 79 91 95 96	LVKYDFPEPV	ETHCD
2	20210323_F1_UM1_Peng0013_SA_F59_ingel_3ug_TL.raw	F2:10545	V(+58.01)H(+15.99)YC(+58.01)	F2:5834	4	75	75	4	653.2285	1	31.35	-	1.0483E6	652.2162	7.7	Carboxymethyl (KW X@N-term); Oxidation (HW); Carboxymethyl	65 48 94 93	V(+58.01)H(+15.99)YC(+58.01)	HCD
2	20210323_F1_UM1_Peng0013_SA_F59_ingel_3ug_TL.raw	F2:5952	VLHQDWLNGKYQK	F2:5034	13	75	75	13	543.6229	3	27.10	-	2.529E5	1627.8469	0.0		98 99 98 91 94 98 99 92 39 34 29 33 71	VLHQDWLNGKYQK	HCD
2	20210323_F1_UM1_Peng0013_SA_F59_ingel_3ug_TL.raw	F2:12659	M(+58.01)FFMDTDLTSF	F2:8259	11	75	75	11	706.7902	2	46.53	-	1.2254E5	1411.5676	-1.3	Carboxymethyl (KW X@N-term)	77 56 40 34 57 85 89 92 98 99 97	M(+58.01)FFMDTDLTSF	ETHCD
2	20210323_F1_UM1_Peng0013_SA_F59_ingel_3ug_TL.raw	F2:10798	AGMLPKPKDTLM(+15.99)	F2:5240	12	75	75	12	659.3503	2	27.95	-	2.9903E7	1316.6831	2.3	Oxidation (M)	86 76 62 59 66 81 96 95 91 74 66 49	AGMLPKPKDTLM(+15.99)	ETHCD
3	20210323_F1_UM1_Peng0013_SA_F59_ingel_3ug_chymo.raw	-	KADSPSVKAGVETTPTSQKDNDKY	F3:2636	24	75	75	24	514.0640	5	14.36	-	0	2565.2556	10.8		61 62 84 90 68 54 83 91 92 91 88 95 88 74 51 41 66 83 84 82 70 68 66 67	KADSPSVKAGVETTPTSQKDNDKY	ETHCD
4	20210323_F1_UM1_Peng0013_SA_F59_ingel_3ug_tryp.raw	F4:7440	E(+58.01)FDFRRM(+15.99)K(+58.01)	F4:11293	8	75	79	8	630.7880	2	61.62	250.00	8.136E5	1259.5605	0.7	Carboxymethyl (KW X@N-term); Oxidation (M)	77 81 68 60 70 80 97 98	E(+58.01)FDFRRM(+15.99)K(+58.01)	ETHCD
3	20210323_F1_UM1_Peng0013_SA_F59_ingel_3ug_chymo.raw	F3:12388	TVSSAAVTTAGGVFPLAPSSKAF	F3:8623	23	75	75	23	722.7202	3	48.15	-	2.9318E5	2165.1367	0.9		59 68 98 97 93 46 37 39 39 71 39 61 90 100 98 98 98 93 93 88 56 69 92	TVSSAAVTTAGGVFPLAPSSKAF	HCD
1	20210323_F1_UM1_Peng0013_SA_F59_ingel_3ug_ELA.raw	-	SSYLSLTPEQK(+58.01)FLFST	F1:6682	16	75	75	16	477.2423	4	36.05	-	0	1904.9407	-0.2	Carboxymethyl (KW X@N-term)	100 95 91 86 87 98 90 89 97 82 46 32 61 46 51 46	SSYLSLTPEQK(+58.01)FLFST	ETHCD
4	20210323_F1_UM1_Peng0013_SA_F59_ingel_3ug_tryp.raw	F4:11007	STSGGTAALGNAMFVK	F4:4437	16	75	82	16	756.3816	2	23.82	250.00	1.1109E6	1510.7449	2.5		92 97 98 96 93 95 98 98 98 90 43 37 25 54 97 100	STSGGTAALGNAMFVK	HCD
3	20210323_F1_UM1_Peng0013_SA_F59_ingel_3ug_chymo.raw	-	LSRC(+58.01)EASGF	F3:5573	9	75	75	9	514.2302	2	30.85	-	0	1026.4441	1.6	Carboxymethyl	48 35 37 68 91 97 99 100 100	LSRC(+58.01)EASGF	ETHCD
4	20210323_F1_UM1_Peng0013_SA_F59_ingel_3ug_tryp.raw	-	EPQVYTLNYLEYFNK	F4:4902	15	75	82	15	960.9722	2	26.20	250.00	0	1919.9304	-0.3		97 87 90 96 99 98 97 55 49 89 92 82 45 55 98	EPQVYTLNYLEYFNK	HCD
4	20210323_F1_UM1_Peng0013_SA_F59_ingel_3ug_tryp.raw	F4:4826	FNW(+15.99)YVDGVEVHNAK	F4:6834	14	75	67	14	565.2706	3	36.29	250.00	6.0598E5	1692.7896	0.3	Oxidation (HW)	51 52 50 54 59 73 76 72 68 60 75 76 81 86	FNW(+15.99)YVDGVEVHNAK	ETHCD
1	20210323_F1_UM1_Peng0013_SA_F59_ingel_3ug_ELA.raw	F1:19058	G(+58.01)YFWAFDSWGRGTVP	F1:13191	15	75	75	15	902.4113	2	72.83	-	1.2613E5	1802.8052	1.5	Carboxymethyl (KW X@N-term)	79 68 84 99 100 98 98 92 90 73 31 29 78 46 60	G(+58.01)YFWAFDSWGRGTVP	HCD
1	20210323_F1_UM1_Peng0013_SA_F59_ingel_3ug_ELA.raw	F1:13075	G(+58.01)H(+15.99)W(+58.01)PC(+58.01)PAPELL	F1:8349	11	75	75	11	705.3079	2	44.63	-	4.1756E7	1408.5969	3.0	Carboxymethyl (KW X@N-term); Oxidation (HW); Carboxymethyl	60 30 29 63 73 85 86 97 99 100 100	G(+58.01)H(+15.99)W(+58.01)PC(+58.01)PAPELL	ETHCD
1	20210323_F1_UM1_Peng0013_SA_F59_ingel_3ug_ELA.raw	F1:7702	SSM(+15.99)LNNVLASN	F1:9325	11	75	75	11	583.2794	2	51.55	-	2.0497E5	1164.5444	-0.1	Oxidation (M)	29 56 66 65 50 63 99 100 99 99 97	SSM(+15.99)LNNVLASN	HCD
1	20210323_F1_UM1_Peng0013_SA_F59_ingel_3ug_ELA.raw	F1:11692	SYLSLTPMPTNK	F1:9028	12	75	75	12	676.3491	2	49.34	-	5.5686E6	1350.6853	-1.2		100 100 99 95 93 62 50 30 43 52 79 95	SYLSLTPMPTNK	ETHCD
4	20210323_F1_UM1_Peng0013_SA_F59_ingel_3ug_tryp.raw	-	E(-18.01)KSVTLFPSPSEELQANK	F4:9637	18	75	82	18	662.6790	3	52.54	250.00	0	1985.0105	2.3	Pyro-glu from E	72 69 79 80 91 90 69 62 55 73 88 91 93 91 86 92 94 97	E(-18.01)KSVTLFPSPSEELQANK	ETHCD
4	20210323_F1_UM1_Peng0013_SA_F59_ingel_3ug_tryp.raw	-	A(+58.01)PQVYTLPPAEPYSW(+15.99)K	F4:5492	16	75	82	16	640.9852	3	29.43	250.00	0	1919.9304	1.8	Carboxymethyl (KW X@N-term); Oxidation (HW)	97 93 96 98 98 99 99 98 88 62 62 69 77 32 43 97	A(+58.01)PQVYTLPPAEPYSW(+15.99)K	HCD
3	20210323_F1_UM1_Peng0013_SA_F59_ingel_3ug_chymo.raw	F3:9989	ANVKPSGVEEMTKNQK(+58.01)L	F3:5701	17	75	75	17	644.3359	3	30.95	-	1.1988E7	1929.9829	1.6	Carboxymethyl (KW X@N-term)	41 43 59 34 44 61 76 85 98 98 96 97 94 85 80 88 95	ANVKPSGVEEMTKNQK(+58.01)L	ETHCD
1	20210323_F1_UM1_Peng0013_SA_F59_ingel_3ug_ELA.raw	F1:2907	LHQDWLDGKEYKC(+58.01)KVSNKAPALPL	F1:7595	24	75	75	24	469.4146	6	40.34	-	5.2763E6	2810.4424	0.6	Carboxymethyl	98 85 83 92 57 71 66 62 95 97 94 63 61 87 91 70 72 85 59 56 59 69 62 62	LHQDWLDGKEYKC(+58.01)KVSNKAPALPL	ETHCD
4	20210323_F1_UM1_Peng0013_SA_F59_ingel_3ug_tryp.raw	F4:2561	LQQWAM(+15.99)DEHVK	F4:4052	11	75	64	11	467.5595	3	21.73	17.89	1.3515E5	1399.6555	0.8	Oxidation (M)	82 67 52 8 9 14 88 97 97 99 99	LQQWAM(+15.99)DEHVK	ETHCD
1	20210323_F1_UM1_Peng0013_SA_F59_ingel_3ug_ELA.raw	F1:7316	VSSGSPNSSLTL	F1:6154	12	75	75	12	574.7941	2	33.03	-	9.8805E6	1147.5720	1.5		63 75 99 99 99 43 30 43 62 85 100 100	VSSGSPNSSLTL	HCD
3	20210323_F1_UM1_Peng0013_SA_F59_ingel_3ug_chymo.raw	-	SPTAKLTTTPSKQNSNKY	F3:2528	18	75	75	18	492.2627	4	13.78	-	0	1965.0166	2.6		41 34 52 69 71 85 100 100 100 97 86 82 78 35 38 83 96 100	SPTAKLTTTPSKQNSNKY	HCD
4	20210323_F1_UM1_Peng0013_SA_F59_ingel_3ug_tryp.raw	F4:4526	LSLTYSADLK	F4:7053	10	75	80	10	555.8065	2	37.96	250.00	2.8659E4	1109.5969	1.4		95 96 98 97 50 40 43 92 96 99	LSLTYSADLK	HCD
1	20210323_F1_UM1_Peng0013_SA_F59_ingel_3ug_ELA.raw	F1:17844	LYLQM(+15.99)W(+58.01)LLLDDTA	F1:9330	13	75	75	13	834.9159	2	49.39	-	2.8765E6	1667.8115	3.4	Oxidation (M); Carboxymethyl (KW X@N-term)	72 100 90 71 62 38 45 59 87 90 95 87 77	LYLQM(+15.99)W(+58.01)LLLDDTA	ETHCD
2	20210323_F1_UM1_Peng0013_SA_F59_ingel_3ug_TL.raw	-	LFPPKPTAATLM(+15.99)	F2:6317	12	75	75	12	434.9094	3	34.76	-	0	1301.7053	0.7	Oxidation (M)	97 98 100 99 97 80 24 18 17 76 96 99	LFPPKPTAATLM(+15.99)	HCD
2	20210323_F1_UM1_Peng0013_SA_F59_ingel_3ug_TL.raw	F2:15142	V(+58.01)ATTTPTNKSDNKY	F2:2437	14	75	75	14	799.3905	2	12.44	-	1.8207E5	1596.7632	2.0	Carboxymethyl (KW X@N-term)	43 51 97 99 99 86 76 34 43 85 90 88 70 87	V(+58.01)ATTTPTNKSDNKY	HCD
2	20210323_F1_UM1_Peng0013_SA_F59_ingel_3ug_TL.raw	F2:2179	FVGFALPGS	F2:3753	9	75	75	9	447.7382	2	19.82	-	3.1507E6	893.4647	-3.2		63 66 48 44 63 95 97 99 99	FVGFALPGS	ETHCD
2	20210323_F1_UM1_Peng0013_SA_F59_ingel_3ug_TL.raw	F2:3723	VVFNTGKLT	F2:9345	9	75	75	9	489.7857	2	53.32	-	7.5007E5	977.5546	2.3		97 97 78 41 33 43 91 98 97	VVFNTGKLT	ETHCD
2	20210323_F1_UM1_Peng0013_SA_F59_ingel_3ug_TL.raw	-	LFPEASEELQANKAT	F2:6236	15	75	75	15	824.4132	2	34.29	-	0	1646.8152	-2.0		96 84 78 55 46 65 88 85 62 49 70 74 85 92 93	LFPEASEELQANKAT	ETHCD
4	20210323_F1_UM1_Peng0013_SA_F59_ingel_3ug_tryp.raw	F4:1645	VSTRPLPAPLEK	F4:4105	12	75	71	12	436.5938	3	22.05	26.39	3.7368E5	1306.7607	-1.0		92 84 25 18 22 60 94 94 85 89 95 97	VSTRPLPAPLEK	HCD
2	20210323_F1_UM1_Peng0013_SA_F59_ingel_3ug_TL.raw	-	VTSEEVDFPVTVSSASKTGPS	F2:6326	21	75	75	21	708.6837	3	34.81	-	0	2123.0269	1.1		56 43 44 51 51 41 66 66 68 79 99 100 100 99 97 94 91 94 97 59 78	VTSEEVDFPVTVSSASKTGPS	HCD
3	20210323_F1_UM1_Peng0013_SA_F59_ingel_3ug_chymo.raw	-	LSLTPEQW	F3:10566	8	75	75	8	487.2537	2	59.70	-	0	972.4916	1.2		41 34 60 96 82 88 97 100	LSLTPEQW	HCD
1	20210323_F1_UM1_Peng0013_SA_F59_ingel_3ug_ELA.raw	-	VFGVHELT	F1:4562	8	75	75	8	451.2415	2	24.19	-	0	900.4705	-2.2		100 100 97 38 24 49 96 95	VFGVHELT	ETHCD
2	20210323_F1_UM1_Peng0013_SA_F59_ingel_3ug_TL.raw	-	FDSWRNEPVT	F2:6498	10	75	75	10	625.7939	2	35.82	-	0	1249.5728	0.4		96 98 98 93 25 23 61 74 86 94	FDSWRNEPVT	HCD
3	20210323_F1_UM1_Peng0013_SA_F59_ingel_3ug_chymo.raw	F3:11896	VSGLSWSSDNLAY	F3:9336	13	75	75	13	699.8311	2	52.36	-	1.2554E7	1397.6462	0.9		54 37 35 52 96 99 93 78 74 63 92 100 100	VSGLSWSSDNLAY	HCD
2	20210323_F1_UM1_Peng0013_SA_F59_ingel_3ug_TL.raw	F2:12477	A(+58.01)TDYDDVAM(+15.99)HW	F2:9754	11	75	75	11	699.2632	2	54.69	-	5.3838E6	1396.5242	-8.8	Carboxymethyl (KW X@N-term); Oxidation (M)	32 43 62 88 92 90 81 80 81 79 95	A(+58.01)TDYDDVAM(+15.99)HW	HCD
4	20210323_F1_UM1_Peng0013_SA_F59_ingel_3ug_tryp.raw	F4:4665	HQWYVDGVEVHNAK	F4:10586	14	75	62	14	561.2720	3	57.26	250.00	1.0901E5	1680.8008	-4.0		41 48 57 60 67 88 82 65 57 56 54 54 67 76	HQWYVDGVEVHNAK	ETHCD
4	20210323_F1_UM1_Peng0013_SA_F59_ingel_3ug_tryp.raw	F4:9864	TVALDDTFMMYYFAC(+58.01)HK	F4:6599	17	75	82	17	705.3088	3	35.49	250.00	6.5065E6	2112.8994	2.5	Carboxymethyl	52 70 99 99 98 98 96 96 48 46 88 90 94 91 59 66 100	TVALDDTFMMYYFAC(+58.01)HK	HCD
2	20210323_F1_UM1_Peng0013_SA_F59_ingel_3ug_TL.raw	F2:17685	VLGQKPAAPSVTLMLPSSEELQANAKT	F2:8480	27	75	75	27	927.4999	3	47.68	-	5.467E6	2779.4788	-0.3		96 85 60 35 30 54 96 76 73 79 96 99 99 82 41 43 51 95 99 100 99 97 99 95 45 38 55	VLGQKPAAPSVTLMLPSSEELQANAKT	ETHCD
1	20210323_F1_UM1_Peng0013_SA_F59_ingel_3ug_ELA.raw	F1:8766	AYW(+15.99)FGVLKM(+15.99)A	F1:9006	10	75	75	10	609.3070	2	49.34	-	5.4949E6	1216.5950	3.7	Oxidation (HW); Oxidation (M)	65 59 75 91 88 69 74 72 75 80	AYW(+15.99)FGVLKM(+15.99)A	ETHCD
3	20210323_F1_UM1_Peng0013_SA_F59_ingel_3ug_chymo.raw	F3:4429	GFQNALVRL	F3:6993	9	75	75	9	509.2961	2	38.78	-	2.3275E5	1016.5767	0.9		86 82 82 82 83 86 69 67 37	GFQNALVRL	ETHCD
3	20210323_F1_UM1_Peng0013_SA_F59_ingel_3ug_chymo.raw	F3:4774	LSLEPEGSW(+15.99)	F3:8976	9	75	75	9	517.2459	2	50.17	-	2.0142E5	1032.4763	0.9	Oxidation (HW)	90 86 93 86 81 85 62 54 35	LSLEPEGSW(+15.99)	ETHCD
3	20210323_F1_UM1_Peng0013_SA_F59_ingel_3ug_chymo.raw	F3:10826	M(+15.99)TGKVSNKALPAPLEKTSL	F3:4778	19	75	75	19	667.7066	3	26.25	-	1.0885E6	2000.0977	0.2	Oxidation (M)	33 34 50 91 79 77 89 94 96 86 88 79 72 71 96 93 90 70 34	M(+15.99)TGKVSNKALPAPLEKTSL	ETHCD
3	20210323_F1_UM1_Peng0013_SA_F59_ingel_3ug_chymo.raw	F3:12999	KTTPPVEEGPGSFF	F3:9662	14	75	75	14	746.8700	2	54.12	-	2.0514E6	1491.7246	0.6		51 63 78 89 94 92 65 48 37 48 85 98 100 100	KTTPPVEEGPGSFF	ETHCD
2	20210323_F1_UM1_Peng0013_SA_F59_ingel_3ug_TL.raw	-	VVFGNTKLT	F2:8578	9	75	75	9	489.7854	2	48.30	-	0	977.5546	1.7		97 97 89 60 30 31 82 96 93	VVFGNTKLT	ETHCD
3	20210323_F1_UM1_Peng0013_SA_F59_ingel_3ug_chymo.raw	F3:7890	LFPPGVPKDTL	F3:7499	11	75	75	11	592.3403	2	42.10	-	3.0496E6	1182.6648	1.0		90 91 98 92 45 45 80 50 60 71 100	LFPPGVPKDTL	HCD
2	20210323_F1_UM1_Peng0013_SA_F59_ingel_3ug_TL.raw	F2:25	LTPEQM(+15.99)AKSHRS	F2:2902	12	75	75	12	350.9278	4	14.96	-	6.4969E5	1399.6877	-4.0	Oxidation (M)	62 96 90 87 79 43 57 85 69 65 85 79	LTPEQM(+15.99)AKSHRS	ETHCD
4	20210323_F1_UM1_Peng0013_SA_F59_ingel_3ug_tryp.raw	F4:7021	VVK(+58.01)LTVLHQDM(+15.99)ALDGK	F4:10198	16	75	82	16	614.3323	3	55.67	250.00	4.7433E5	1839.9763	-0.6	Carboxymethyl (KW X@N-term); Oxidation (M)	96 93 85 97 80 78 95 98 88 82 35 34 70 89 91 97	VVK(+58.01)LTVLHQDM(+15.99)ALDGK	ETHCD
2	20210323_F1_UM1_Peng0013_SA_F59_ingel_3ug_TL.raw	-	VSSADTKGPSVYP	F2:6225	13	75	75	13	654.3283	2	34.22	-	0	1306.6404	1.3		99 97 90 76 45 34 48 66 72 78 83 91 92	VSSADTKGPSVYP	HCD
3	20210323_F1_UM1_Peng0013_SA_F59_ingel_3ug_chymo.raw	-	LSLTGK(+58.01)DW	F3:9204	8	75	75	8	489.2513	2	51.63	-	0	976.4865	1.5	Carboxymethyl (KW X@N-term)	88 86 95 86 69 57 68 48	LSLTGK(+58.01)DW	ETHCD
1	20210323_F1_UM1_Peng0013_SA_F59_ingel_3ug_ELA.raw	-	LK(+58.01)EPYFGAVTV	F1:12538	11	75	75	11	641.3408	2	69.34	-	0	1280.6653	1.4	Carboxymethyl (KW X@N-term)	85 61 57 48 69 69 75 79 90 97 93	LK(+58.01)EPYFGAVTV	ETHCD
1	20210323_F1_UM1_Peng0013_SA_F59_ingel_3ug_ELA.raw	F1:16891	AGLC(+58.01)LVKDYFPEPV	F1:11740	14	75	75	14	804.9042	2	64.83	-	5.9448E6	1607.7905	2.0	Carboxymethyl	56 44 39 46 93 92 72 86 86 76 83 90 91 91	AGLC(+58.01)LVKDYFPEPV	ETHCD
2	20210323_F1_UM1_Peng0013_SA_F59_ingel_3ug_TL.raw	-	LRLDDTA	F2:4927	7	75	75	7	402.2169	2	26.51	-	0	802.4185	1.0		98 41 50 61 85 92 95	LRLDDTA	HCD
1	20210323_F1_UM1_Peng0013_SA_F59_ingel_3ug_ELA.raw	F1:3726	AKPKLLDVP	F1:7191	9	75	75	9	490.8115	2	38.86	-	4.4755E6	979.6066	1.8		37 93 98 99 99 97 65 39 46	AKPKLLDVP	ETHCD
4	20210323_F1_UM1_Peng0013_SA_F59_ingel_3ug_tryp.raw	F4:7667	Q(-17.03)PELVFSSTLAQPGTSLR	F4:7086	18	75	82	18	638.6686	3	38.22	250.00	1.9374E7	1912.9895	-2.8	Pyro-glu from Q	82 63 85 81 74 55 48 49 86 95 98 95 94 89 90 92 96 99	Q(-17.03)PELVFSSTLAQPGTSLR	HCD
3	20210323_F1_UM1_Peng0013_SA_F59_ingel_3ug_chymo.raw	F3:6563	NHHGYKEK(+58.01)M(+15.99)HEALHNHY	F3:2194	17	75	75	17	555.5014	4	11.97	-	8.9999E5	2217.9761	0.2	Carboxymethyl (KW X@N-term); Oxidation (M)	86 35 34 40 39 38 55 87 90 89 99 99 97 91 95 97 100	NHHGYKEK(+58.01)M(+15.99)HEALHNHY	HCD
2	20210323_F1_UM1_Peng0013_SA_F59_ingel_3ug_TL.raw	F2:4651	MVVQPKAAPS	F2:2888	10	75	75	10	514.2925	2	15.07	-	2.1891E6	1026.5532	16.7		70 67 68 69 85 80 81 72 79 77	MVVQPKAAPS	ETHCD
3	20210323_F1_UM1_Peng0013_SA_F59_ingel_3ug_chymo.raw	F3:1112	TC(+58.01)LVKGF	F3:6772	7	75	75	7	413.2134	2	37.76	-	1.5068E5	824.4102	2.6	Carboxymethyl	81 90 96 93 48 34 81	TC(+58.01)LVKGF	HCD
2	20210323_F1_UM1_Peng0013_SA_F59_ingel_3ug_TL.raw	F2:18387	LTH(+15.99)W(+58.01)KVTGLLQSSGLYS	F2:9814	17	75	75	17	982.5122	2	55.40	-	1.7807E7	1963.0051	2.4	Oxidation (HW); Carboxymethyl (KW X@N-term)	99 77 48 41 41 45 56 45 66 98 95 94 89 90 94 96 96	LTH(+15.99)W(+58.01)KVTGLLQSSGLYS	ETHCD
2	20210323_F1_UM1_Peng0013_SA_F59_ingel_3ug_TL.raw	-	L(+58.01)NKEYKC(+58.01)KVSNK	F2:2411	12	75	75	12	393.2040	4	12.26	-	0	1568.7869	0.0	Carboxymethyl (KW X@N-term); Carboxymethyl	69 71 88 94 88 80 60 57 66 71 75 78	L(+58.01)NKEYKC(+58.01)KVSNK	ETHCD
3	20210323_F1_UM1_Peng0013_SA_F59_ingel_3ug_chymo.raw	F3:5945	LSEK(+58.01)DRPSGK(+58.01)SRF	F3:12263	13	75	75	13	541.6100	3	66.85	-	2.9679E6	1621.8059	1.5	Carboxymethyl (KW X@N-term)	55 45 78 80 85 54 56 83 84 74 85 93 96	LSEK(+58.01)DRPSGK(+58.01)SRF	ETHCD
3	20210323_F1_UM1_Peng0013_SA_F59_ingel_3ug_chymo.raw	F3:4228	KC(+58.01)KVSNKAPLAPLEKTDL	F3:5155	18	75	75	18	504.0314	4	28.44	-	1.6942E5	2012.0977	-0.5	Carboxymethyl	32 40 83 85 86 87 90 93 73 67 66 82 92 83 76 65 61 82	KC(+58.01)KVSNKAPLAPLEKTDL	ETHCD
4	20210323_F1_UM1_Peng0013_SA_F59_ingel_3ug_tryp.raw	F4:4660	HQWYVDGVEVHQGK	F4:10797	14	75	62	14	561.2720	3	59.43	250.00	5.9386E4	1680.8008	-4.0		50 59 72 51 50 81 73 72 84 67 55 45 51 51	HQWYVDGVEVHQGK	ETHCD
2	20210323_F1_UM1_Peng0013_SA_F59_ingel_3ug_TL.raw	-	VLDKYFPEPVT	F2:10491	11	75	75	11	654.3490	2	58.92	-	0	1306.6809	1.9		67 62 44 35 63 82 88 93 95 97 97	VLDKYFPEPVT	ETHCD
2	20210323_F1_UM1_Peng0013_SA_F59_ingel_3ug_TL.raw	-	M(+15.99)MAVGVK	F2:3942	7	75	75	7	376.2031	2	20.91	-	0	750.3768	19.7	Oxidation (M)	90 78 55 52 66 90 92	M(+15.99)MAVGVK	ETHCD
3	20210323_F1_UM1_Peng0013_SA_F59_ingel_3ug_chymo.raw	F3:11795	QGKPAAPSVTLFPPKPKDTL	F3:7179	20	75	75	20	698.0654	3	39.41	-	5.3674E6	2091.1726	0.8		43 39 49 39 88 95 70 75 85 99 99 100 99 95 90 78 33 50 74 96	QGKPAAPSVTLFPPKPKDTL	HCD
4	20210323_F1_UM1_Peng0013_SA_F59_ingel_3ug_tryp.raw	F4:4918	ASVPTVSSASTK	F4:5394	12	75	78	12	567.8032	2	27.20	14.89	4.5554E6	1133.5928	-0.8		79 67 63 78 90 83 82 84 82 83 89 61	ASVPTVSSASTK	ETHCD
1	20210323_F1_UM1_Peng0013_SA_F59_ingel_3ug_ELA.raw	F1:12427	SKAKGW(+15.99)	F1:4709	6	75	75	6	692.3597	1	25.35	-	4.6677E5	691.3653	-18.6	Oxidation (HW)	44 45 75 95 97 93	SKAKGW(+15.99)	ETHCD
3	20210323_F1_UM1_Peng0013_SA_F59_ingel_3ug_chymo.raw	F3:11556	TVSSASTKGPSVFPLAVMHF	F3:6852	20	75	75	20	688.3600	3	38.28	-	1.0326E6	2062.0557	1.2		56 71 99 98 94 59 57 88 91 86 68 90 99 95 92 90 41 22 25 74	TVSSASTKGPSVFPLAVMHF	HCD
2	20210323_F1_UM1_Peng0013_SA_F59_ingel_3ug_TL.raw	F2:5421	VSWYQHRSSFAPK	F2:3123	13	75	75	13	531.6042	3	16.37	-	1.2601E5	1591.7896	0.9		100 99 98 89 87 77 40 34 32 37 90 92 97	VSWYQHRSSFAPK	HCD
4	20210323_F1_UM1_Peng0013_SA_F59_ingel_3ug_tryp.raw	F4:8821	STSGGTAALMDLVK	F4:6743	14	75	81	14	675.8513	2	36.25	250.00	4.0609E6	1349.6860	1.4		62 96 96 83 79 92 97 97 92 38 43 76 96 98	STSGGTAALMDLVK	ETHCD
4	20210323_F1_UM1_Peng0013_SA_F59_ingel_3ug_tryp.raw	F4:8698	RRKKLTPPSDEELQANK	F4:9554	17	75	81	17	670.7183	3	51.99	11.35	6.9464E4	2009.1018	15.5		39 38 45 54 71 86 99 98 93 95 97 97 95 89 90 94 99	RRKKLTPPSDEELQANK	HCD
4	20210323_F1_UM1_Peng0013_SA_F59_ingel_3ug_tryp.raw	F4:4217	ELSPATLNSR	F4:4558	10	75	64	10	544.2911	2	24.29	25.40	1.3598E6	1086.5669	0.7		48 55 75 84 88 86 73 44 41 48	ELSPATLNSR	ETHCD
2	20210323_F1_UM1_Peng0013_SA_F59_ingel_3ug_TL.raw	F2:6679	VSSEYEHHPGKAPKL	F2:4450	15	75	75	15	560.2902	3	23.70	-	4.1155E6	1677.8474	0.9		62 60 52 63 62 79 91 92 90 60 50 91 88 86 93	VSSEYEHHPGKAPKL	HCD
2	20210323_F1_UM1_Peng0013_SA_F59_ingel_3ug_TL.raw	-	LRLSC(+58.01)EASG	F2:4827	9	75	75	9	497.2376	2	25.92	-	0	992.4597	1.0	Carboxymethyl	92 40 54 55 69 87 98 87 90	LRLSC(+58.01)EASG	HCD
2	20210323_F1_UM1_Peng0013_SA_F59_ingel_3ug_TL.raw	F2:5997	VGDPEELFLKVPSSD	F2:6181	15	75	75	15	544.6152	3	33.72	-	6.8061E6	1630.8088	9.2		34 30 54 38 67 82 81 79 97 86 95 94 96 91 97	VGDPEELFLKVPSSD	HCD
3	20210323_F1_UM1_Peng0013_SA_F59_ingel_3ug_chymo.raw	-	NLWPGFLGGF	F3:7522	10	75	75	10	554.2827	2	41.89	-	0	1106.5549	-3.7		69 75 88 46 46 84 82 74 86 96	NLWPGFLGGF	HCD
3	20210323_F1_UM1_Peng0013_SA_F59_ingel_3ug_chymo.raw	F3:5348	LKADEQLKAGVETTTPSKQSNSRY	F3:3149	24	75	75	24	531.0773	5	17.35	-	4.2205E6	2650.3562	-2.2		93 86 89 89 54 44 79 91 69 62 66 89 94 95 68 69 86 89 85 83 68 37 43 65	LKADEQLKAGVETTTPSKQSNSRY	ETHCD
3	20210323_F1_UM1_Peng0013_SA_F59_ingel_3ug_chymo.raw	F3:6891	TKGPSVMLLAPSGNRY	F3:6116	16	75	75	16	564.3058	3	33.88	-	3.7227E5	1689.8872	4.9		88 80 59 63 87 92 84 91 98 83 79 82 67 51 45 45	TKGPSVMLLAPSGNRY	ETHCD
3	20210323_F1_UM1_Peng0013_SA_F59_ingel_3ug_chymo.raw	F3:9231	E(-18.01)QM(+15.99)GY	F3:5080	5	75	75	5	625.2344	1	28.10	-	6.1949E4	624.2214	9.3	Pyro-glu from E; Oxidation (M)	86 63 66 75 82	E(-18.01)QM(+15.99)GY	ETHCD
3	20210323_F1_UM1_Peng0013_SA_F59_ingel_3ug_chymo.raw	F3:11043	TVC(+58.01)SSMPDLTSF	F3:9840	12	75	75	12	673.2850	2	55.19	-	2.4976E6	1344.5579	-1.7	Carboxymethyl	37 43 95 95 89 27 37 92 92 96 98 99	TVC(+58.01)SSMPDLTSF	HCD
1	20210323_F1_UM1_Peng0013_SA_F59_ingel_3ug_ELA.raw	F1:1515	S(+58.01)GHSWHHPGKAPKLL	F1:5360	15	75	75	15	428.2245	4	28.16	-	1.8127E7	1708.8796	-6.4	Carboxymethyl (KW X@N-term)	37 27 15 27 66 91 99 98 95 84 90 96 98 99 100	S(+58.01)GHSWHHPGKAPKLL	HCD
2	20210323_F1_UM1_Peng0013_SA_F59_ingel_3ug_TL.raw	F2:8688	FDSWRQSPVT	F2:8959	10	75	75	10	611.7963	2	49.49	-	1.4723E6	1221.5779	0.2		95 97 96 90 23 21 39 96 94 97	FDSWRQSPVT	HCD
4	20210323_F1_UM1_Peng0013_SA_F59_ingel_3ug_tryp.raw	F4:14211	A(+58.01)PELVESGGGLAQPASSLR	F4:9901	19	75	81	19	948.9868	2	55.55	250.00	1.8234E6	1895.9587	0.2	Carboxymethyl (KW X@N-term)	69 55 79 80 99 99 98 97 95 95 96 97 94 37 41 43 86 93 99	A(+58.01)PELVESGGGLAQPASSLR	HCD
3	20210323_F1_UM1_Peng0013_SA_F59_ingel_3ug_chymo.raw	F3:16306	A(+58.01)PELVESGNPVC(+58.01)FTSL	F3:8389	16	75	75	16	889.9114	2	46.75	-	4.4726E6	1777.8081	0.1	Carboxymethyl (KW X@N-term); Carboxymethyl	66 71 81 95 96 98 95 88 55 46 32 34 46 95 100 100	A(+58.01)PELVESGNPVC(+58.01)FTSL	ETHCD
4	20210323_F1_UM1_Peng0013_SA_F59_ingel_3ug_tryp.raw	-	VVK(+58.01)LVTLHW(+58.01)DNNLGK	F4:10632	15	75	80	15	618.0041	3	57.92	250.00	0	1850.9890	0.8	Carboxymethyl (KW X@N-term)	95 93 82 91 59 62 97 94 88 61 45 61 79 99 100	VVK(+58.01)LVTLHW(+58.01)DNNLGK	ETHCD
3	20210323_F1_UM1_Peng0013_SA_F59_ingel_3ug_chymo.raw	F3:16055	T(+58.01)H(+15.99)ATFLRLDDTAFY	F3:9749	14	75	75	14	872.9150	2	54.62	-	1.3732E5	1743.8103	3.0	Carboxymethyl (KW X@N-term); Oxidation (HW)	34 37 50 55 55 79 81 93 92 90 88 96 98 98	T(+58.01)H(+15.99)ATFLRLDDTAFY	ETHCD
4	20210323_F1_UM1_Peng0013_SA_F59_ingel_3ug_tryp.raw	F4:8959	AVM(+15.99)DDFAAFPMK	F4:8723	12	75	81	12	679.8181	2	47.68	250.00	1.1205E6	1357.6045	12.6	Oxidation (M)	82 96 98 99 99 99 98 97 92 20 14 86	AVM(+15.99)DDFAAFPMK	HCD
3	20210323_F1_UM1_Peng0013_SA_F59_ingel_3ug_chymo.raw	F3:6616	SNKALPAPLEKTSKAL	F3:5234	16	75	75	16	556.6609	3	28.95	-	6.2001E5	1666.9617	-0.5		43 44 91 98 99 99 99 99 96 92 85 88 41 34 32 54	SNKALPAPLEKTSKAL	HCD
2	20210323_F1_UM1_Peng0013_SA_F59_ingel_3ug_TL.raw	F2:4609	LRLSC(+58.01)C(+58.01)ASG	F2:4868	9	75	75	9	513.2239	2	26.13	-	2.8403E5	1024.4318	1.5	Carboxymethyl	91 33 43 48 81 95 99 92 92	LRLSC(+58.01)C(+58.01)ASG	HCD
3	20210323_F1_UM1_Peng0013_SA_F59_ingel_3ug_chymo.raw	F3:2703	TVTRDNAKNDHL	F3:4327	12	75	75	12	461.9059	3	21.68	-	5.5337E6	1382.6902	4.1		54 52 54 72 89 89 92 93 89 67 62 82	TVTRDNAKNDHL	ETHCD
2	20210323_F1_UM1_Peng0013_SA_F59_ingel_3ug_TL.raw	-	MNNALSLPRSGVSSRFSGSSKGTNAS	F2:4588	26	75	75	26	871.4324	3	24.56	-	0	2611.2771	-0.7		94 83 50 33 51 52 82 57 54 82 99 98 98 99 99 99 96 98 99 87 55 56 33 35 69 81	MNNALSLPRSGVSSRFSGSSKGTNAS	ETHCD
2	20210323_F1_UM1_Peng0013_SA_F59_ingel_3ug_TL.raw	F2:762	A(+58.01)GSM(+15.99)YQHHPGKAPK	F2:2814	14	75	75	14	396.4487	4	14.43	-	4.2416E5	1581.7358	18.8	Carboxymethyl (KW X@N-term); Oxidation (M)	40 37 49 56 91 88 90 97 96 52 57 96 97 99	A(+58.01)GSM(+15.99)YQHHPGKAPK	HCD
1	20210323_F1_UM1_Peng0013_SA_F59_ingel_3ug_ELA.raw	F1:9751	SFNKYRVVM(+15.99)T	F1:9071	10	75	75	10	630.8265	2	49.18	-	7.1053E6	1259.6333	4.1	Oxidation (M)	91 86 79 57 38 44 77 95 90 90	SFNKYRVVM(+15.99)T	ETHCD
1	20210323_F1_UM1_Peng0013_SA_F59_ingel_3ug_ELA.raw	-	SSASTKGPSVFPLAPS	F1:8367	16	75	75	16	766.9003	2	45.80	-	0	1531.7881	-1.4		52 54 61 92 97 96 44 25 37 74 100 95 96 100 85 88	SSASTKGPSVFPLAPS	HCD
1	20210323_F1_UM1_Peng0013_SA_F59_ingel_3ug_ELA.raw	F1:14951	SGFTFDMM(+15.99)YSM(+15.99)GT	F1:9571	13	75	75	13	753.7861	2	53.03	-	4.0939E5	1505.5513	4.3	Oxidation (M)	96 97 100 99 98 95 78 68 45 41 43 59 51	SGFTFDMM(+15.99)YSM(+15.99)GT	ETHCD
4	20210323_F1_UM1_Peng0013_SA_F59_ingel_3ug_tryp.raw	F4:7741	A(+58.01)PQVYTLPPAEFGW(+58.01)TK	F4:4822	16	75	81	16	640.9838	3	25.21	250.00	3.7839E8	1919.9304	-0.4	Carboxymethyl (KW X@N-term)	98 97 97 98 99 99 99 99 89 69 54 28 25 72 87 98	A(+58.01)PQVYTLPPAEFGW(+58.01)TK	HCD
3	20210323_F1_UM1_Peng0013_SA_F59_ingel_3ug_chymo.raw	F3:179	YQHW(+15.99)FKPAKLL	F3:3514	11	75	75	11	362.4516	4	18.91	-	2.5101E6	1445.7820	-3.2	Oxidation (HW)	79 80 86 38 40 90 90 75 88 95 60	YQHW(+15.99)FKPAKLL	ETHCD
4	20210323_F1_UM1_Peng0013_SA_F59_ingel_3ug_tryp.raw	-	QNVSLTC(+58.01)LVK	F4:8854	10	75	81	10	581.8113	2	48.12	250.00	0	1161.6064	1.4	Carboxymethyl	37 49 98 96 93 85 84 87 92 98	QNVSLTC(+58.01)LVK	HCD
2	20210323_F1_UM1_Peng0013_SA_F59_ingel_3ug_TL.raw	F2:10485	LFPPKPKDTLM(+15.99)	F2:10462	11	75	75	11	651.8613	2	58.61	-	1.9277E5	1301.7053	2.0	Oxidation (M)	71 51 60 59 41 74 90 93 93 96 93	LFPPKPKDTLM(+15.99)	ETHCD
3	20210323_F1_UM1_Peng0013_SA_F59_ingel_3ug_chymo.raw	F3:16008	R(+58.01)QNQAQNGLAQPGTSL	F3:9346	16	75	75	16	870.9352	2	52.29	-	2.5263E6	1739.8550	0.5	Carboxymethyl (KW X@N-term)	76 66 48 65 54 48 56 63 86 92 79 81 86 94 100 100	R(+58.01)QNQAQNGLAQPGTSL	ETHCD
2	20210323_F1_UM1_Peng0013_SA_F59_ingel_3ug_TL.raw	F2:5893	VDEVTSNC(+58.01)DGTHEGSTVEKT	F2:2756	20	75	75	20	542.2341	4	14.17	-	3.8267E5	2164.9065	0.3	Carboxymethyl	50 56 66 75 75 74 65 61 51 54 94 96 94 88 82 73 77 90 88 83	VDEVTSNC(+58.01)DGTHEGSTVEKT	ETHCD
3	20210323_F1_UM1_Peng0013_SA_F59_ingel_3ug_chymo.raw	-	VETLLW(+58.01)TLL	F3:9151	9	75	75	9	573.3328	2	51.31	-	0	1144.6379	11.4	Carboxymethyl (KW X@N-term)	41 51 55 92 91 76 75 91 99	VETLLW(+58.01)TLL	ETHCD
4	20210323_F1_UM1_Peng0013_SA_F59_ingel_3ug_tryp.raw	-	GPSVFFVGPSSK	F4:7634	12	75	81	12	604.8171	2	41.24	250.00	0	1207.6238	-3.5		78 78 97 97 97 61 50 51 85 90 96 99	GPSVFFVGPSSK	HCD
3	20210323_F1_UM1_Peng0013_SA_F59_ingel_3ug_chymo.raw	-	VKMLPKKPDTL	F3:7236	11	75	75	11	423.9266	3	40.25	-	0	1268.7527	4.1		91 89 79 62 67 66 45 49 77 96 100	VKMLPKKPDTL	ETHCD
4	20210323_F1_UM1_Peng0013_SA_F59_ingel_3ug_tryp.raw	F4:9524	EATEC(+58.01)QNTEYQQLLDLK	F4:8869	17	75	81	17	695.3210	3	48.24	250.00	4.1043E5	2082.9414	0.0	Carboxymethyl	54 38 46 72 67 59 66 99 100 99 98 97 99 99 99 99 100	EATEC(+58.01)QNTEYQQLLDLK	HCD
4	20210323_F1_UM1_Peng0013_SA_F59_ingel_3ug_tryp.raw	F4:7002	VVSVLTVLHQTTW(+58.01)NGK	F4:10816	16	75	81	16	614.0034	3	58.74	250.00	1.5271E7	1838.9890	-0.3	Carboxymethyl (KW X@N-term)	99 97 96 98 100 94 88 76 62 75 59 43 45 80 97 100	VVSVLTVLHQTTW(+58.01)NGK	ETHCD
3	20210323_F1_UM1_Peng0013_SA_F59_ingel_3ug_chymo.raw	F3:10235	APPPAVLQSSGLY	F3:10946	13	75	75	13	650.3508	2	60.40	-	8.8009E7	1298.6870	0.0		62 50 56 63 81 88 90 79 84 83 77 77 78	APPPAVLQSSGLY	ETHCD
4	20210323_F1_UM1_Peng0013_SA_F59_ingel_3ug_tryp.raw	F4:7903	EPEVYTLPPSR	F4:7927	11	75	73	11	644.3420	2	42.92	250.00	8.3434E4	1286.6506	14.7		49 28 59 95 97 96 97 96 45 51 95	EPEVYTLPPSR	HCD
2	20210323_F1_UM1_Peng0013_SA_F59_ingel_3ug_TL.raw	F2:575	A(+58.01)PQWKSHRS	F2:2897	9	75	75	9	385.5280	3	14.96	-	4.9782E6	1153.5627	-0.5	Carboxymethyl (KW X@N-term)	49 50 92 98 98 97 86 40 63	A(+58.01)PQWKSHRS	HCD
2	20210323_F1_UM1_Peng0013_SA_F59_ingel_3ug_TL.raw	F2:9355	FDSM(+15.99)AGRGTPVT	F2:5940	12	74	74	12	627.7913	2	32.56	-	1.8788E7	1253.5710	-2.4	Oxidation (M)	97 98 96 48 37 74 35 34 88 98 95 98	FDSM(+15.99)AGRGTPVT	HCD
3	20210323_F1_UM1_Peng0013_SA_F59_ingel_3ug_chymo.raw	-	LSEVSDRPKDGRTY	F3:6826	14	74	74	14	541.6097	3	37.95	-	0	1621.8059	0.9		98 98 99 98 93 94 91 45 46 81 33 34 41 94	LSEVSDRPKDGRTY	HCD
3	20210323_F1_UM1_Peng0013_SA_F59_ingel_3ug_chymo.raw	F3:1381	LLFPPKPKDTL	F3:7918	11	74	74	11	423.5930	3	44.05	-	1.8529E5	1267.7539	2.7		81 89 94 95 94 90 73 25 31 50 99	LLFPPKPKDTL	HCD
4	20210323_F1_UM1_Peng0013_SA_F59_ingel_3ug_tryp.raw	-	EPQVYTLYNLEYNFK	F4:4959	15	74	81	15	960.9720	2	26.51	250.00	0	1919.9304	-0.5		97 90 93 97 99 98 97 60 52 89 89 77 38 50 98	EPQVYTLYNLEYNFK	HCD
2	20210323_F1_UM1_Peng0013_SA_F59_ingel_3ug_TL.raw	-	VFLFKKYKDLTM(+15.99)	F2:8141	12	74	74	12	774.9300	2	45.83	-	0	1547.8420	2.2	Oxidation (M)	95 95 97 86 56 48 57 90 90 56 49 75	VFLFKKYKDLTM(+15.99)	ETHCD
4	20210323_F1_UM1_Peng0013_SA_F59_ingel_3ug_tryp.raw	F4:3338	LDDTADNSR	F4:7913	9	74	81	9	503.7309	2	42.84	-	5.6681E5	1005.4363	11.0		67 69 78 96 98 90 75 79 84	LDDTADNSR	ETHCD
3	20210323_F1_UM1_Peng0013_SA_F59_ingel_3ug_chymo.raw	F3:2439	TLVGLEQF	F3:10544	8	74	74	8	453.7509	2	58.13	-	9.1292E6	905.4858	1.6		92 93 86 83 85 54 44 60	TLVGLEQF	ETHCD
3	20210323_F1_UM1_Peng0013_SA_F59_ingel_3ug_chymo.raw	-	TFPAVLQSSGLY	F3:12642	12	74	74	12	641.8380	2	71.40	-	0	1281.6604	0.7		73 57 50 55 75 98 93 67 51 80 96 99	TFPAVLQSSGLY	HCD
1	20210323_F1_UM1_Peng0013_SA_F59_ingel_3ug_ELA.raw	F1:17133	S(+58.01)W(+15.99)ALVKDYFPEPV	F1:13016	13	74	74	13	812.9012	2	71.36	-	1.3271E6	1623.7820	3.7	Carboxymethyl (KW X@N-term); Oxidation (HW)	63 63 73 82 82 82 93 82 55 66 80 72 74	S(+58.01)W(+15.99)ALVKDYFPEPV	ETHCD
2	20210323_F1_UM1_Peng0013_SA_F59_ingel_3ug_TL.raw	F2:12944	ASMRNTDFPVTVSSASTKGPS	F2:5305	21	74	74	21	714.0156	3	28.79	-	1.4827E7	2139.0266	-0.7		45 45 30 26 21 28 74 87 92 95 100 100 100 99 97 98 98 98 98 61 76	ASMRNTDFPVTVSSASTKGPS	HCD
2	20210323_F1_UM1_Peng0013_SA_F59_ingel_3ug_TL.raw	-	FDSWGRGEPVT	F2:6684	11	74	74	11	625.7946	2	36.96	-	0	1249.5728	1.4		96 91 52 27 49 74 74 77 92 93 97	FDSWGRGEPVT	ETHCD
3	20210323_F1_UM1_Peng0013_SA_F59_ingel_3ug_chymo.raw	-	SDSVEGRF	F3:4435	8	74	74	8	448.7094	2	24.45	-	0	895.4035	0.7		78 89 93 88 59 38 55 96	SDSVEGRF	ETHCD
3	20210323_F1_UM1_Peng0013_SA_F59_ingel_3ug_chymo.raw	F3:5361	EPPVTFVSW	F3:10865	9	74	74	9	531.2697	2	60.65	-	8.1875E6	1060.5229	1.8		95 75 63 52 44 49 94 99 100	EPPVTFVSW	HCD
2	20210323_F1_UM1_Peng0013_SA_F59_ingel_3ug_TL.raw	F2:3345	FH(+15.99)C(+58.01)HEALHNHYTQSK	F2:2412	15	74	74	15	482.2157	4	12.34	-	2.6885E5	1924.8274	3.3	Oxidation (HW); Carboxymethyl	56 54 71 71 99 95 69 39 60 85 92 89 77 74 89	FH(+15.99)C(+58.01)HEALHNHYTQSK	HCD
1	20210323_F1_UM1_Peng0013_SA_F59_ingel_3ug_ELA.raw	-	GVQAPGARLEWVSGL	F1:9298	15	74	74	15	513.9521	3	51.34	-	0	1538.8206	9.0		55 44 54 79 86 92 51 40 49 92 93 96 97 98 95	GVQAPGARLEWVSGL	ETHCD
4	20210323_F1_UM1_Peng0013_SA_F59_ingel_3ug_tryp.raw	F4:8385	F(+58.01)AGGTAALGC(+58.01)LVK	F4:8460	13	74	78	13	662.3379	2	46.28	250.00	1.7865E5	1322.6541	5.4	Carboxymethyl (KW X@N-term); Carboxymethyl	32 34 90 92 96 98 98 97 94 46 52 93 97	F(+58.01)AGGTAALGC(+58.01)LVK	HCD
2	20210323_F1_UM1_Peng0013_SA_F59_ingel_3ug_TL.raw	F2:11524	LAPSSKSTSNATALC(+58.01)FW(+58.01)K	F2:5453	18	74	74	18	676.6661	3	29.58	-	4.808E5	2026.9670	4.7	Carboxymethyl; Carboxymethyl (KW X@N-term)	59 52 71 86 98 98 98 97 95 71 49 62 94 82 67 44 46 74	LAPSSKSTSNATALC(+58.01)FW(+58.01)K	ETHCD
2	20210323_F1_UM1_Peng0013_SA_F59_ingel_3ug_TL.raw	F2:5461	MPQK(+58.01)ASPGH(+15.99)VTVSSASTKGPS	F2:5356	21	74	74	21	532.7640	4	29.05	-	4.6299E5	2127.0266	0.2	Carboxymethyl (KW X@N-term); Oxidation (HW)	67 67 34 43 63 81 65 41 50 95 96 95 95 96 93 95 99 97 72 60 63	MPQK(+58.01)ASPGH(+15.99)VTVSSASTKGPS	ETHCD
2	20210323_F1_UM1_Peng0013_SA_F59_ingel_3ug_TL.raw	F2:1236	VGLLM(+15.99)DTA	F2:3951	8	74	74	8	418.2119	2	20.92	-	9.195E6	834.4157	-7.9	Oxidation (M)	46 49 60 82 77 92 97 94	VGLLM(+15.99)DTA	ETHCD
2	20210323_F1_UM1_Peng0013_SA_F59_ingel_3ug_TL.raw	F2:11041	VGQTPKPKDTLM(+15.99)	F2:8032	12	74	74	12	665.8582	2	44.71	-	2.1888E6	1329.6963	4.1	Oxidation (M)	73 65 41 40 62 65 79 90 95 92 97 96	VGQTPKPKDTLM(+15.99)	ETHCD
2	20210323_F1_UM1_Peng0013_SA_F59_ingel_3ug_TL.raw	F2:11601	AMGGLLEPAPC(+58.01)PYK(+58.01)M(+15.99)YY	F2:7164	17	74	74	17	679.3077	3	39.96	-	7.1573E5	2034.8777	11.6	Carboxymethyl; Carboxymethyl (KW X@N-term); Oxidation (M)	60 52 98 98 99 97 75 57 90 90 85 74 34 32 38 92 98	AMGGLLEPAPC(+58.01)PYK(+58.01)M(+15.99)YY	HCD
3	20210323_F1_UM1_Peng0013_SA_F59_ingel_3ug_chymo.raw	-	ALVDWVQQTL	F3:11421	10	74	74	10	586.8207	2	64.68	-	0	1171.6238	2.6		38 44 51 65 67 98 93 91 99 100	ALVDWVQQTL	HCD
2	20210323_F1_UM1_Peng0013_SA_F59_ingel_3ug_TL.raw	F2:11385	LVKDYC(+58.01)H(+15.99)PPVT	F2:7693	11	74	74	11	673.3219	2	43.12	-	5.6752E5	1344.6384	-6.8	Carboxymethyl; Oxidation (HW)	92 88 94 96 77 46 39 43 91 73 82	LVKDYC(+58.01)H(+15.99)PPVT	HCD
2	20210323_F1_UM1_Peng0013_SA_F59_ingel_3ug_TL.raw	-	LFPPKK(+58.01)GPTLM(+15.99)	F2:8644	11	74	74	11	651.8611	2	48.66	-	0	1301.7053	1.8	Carboxymethyl (KW X@N-term); Oxidation (M)	99 98 99 95 92 40 29 30 46 95 99	LFPPKK(+58.01)GPTLM(+15.99)	HCD
3	20210323_F1_UM1_Peng0013_SA_F59_ingel_3ug_chymo.raw	F3:6519	SASTKGPSVFPLATGQL	F3:6320	17	74	74	17	554.3024	3	34.76	-	5.086E7	1659.8831	1.3		79 82 92 92 90 88 44 59 86 100 98 96 93 43 18 30 81	SASTKGPSVFPLATGQL	HCD
1	20210323_F1_UM1_Peng0013_SA_F59_ingel_3ug_ELA.raw	-	SDNC(+58.01)K(+58.01)T	F1:6483	6	74	74	6	392.1478	2	34.91	-	0	782.2753	7.4	Carboxymethyl; Carboxymethyl (KW X@N-term)	81 81 57 60 75 93	SDNC(+58.01)K(+58.01)T	ETHCD
3	20210323_F1_UM1_Peng0013_SA_F59_ingel_3ug_chymo.raw	F3:11635	GRGTPVTVDSASTKGPK(+58.01)FPL	F3:8635	20	74	74	20	691.7053	3	47.94	-	4.5298E6	2072.0901	1.9	Carboxymethyl (KW X@N-term)	79 61 73 63 71 81 63 70 92 86 90 97 99 84 30 29 55 78 91 98	GRGTPVTVDSASTKGPK(+58.01)FPL	ETHCD
1	20210323_F1_UM1_Peng0013_SA_F59_ingel_3ug_ELA.raw	F1:4248	SKYDK(+58.01)LVV	F1:4898	8	74	74	8	505.2889	2	26.16	-	6.8821E4	1008.5491	14.0	Carboxymethyl (KW X@N-term)	84 44 41 82 73 92 90 89	SKYDK(+58.01)LVV	ETHCD
1	20210323_F1_UM1_Peng0013_SA_F59_ingel_3ug_ELA.raw	-	GC(+58.01)LVKDYFPEPV	F1:10596	12	74	74	12	712.8412	2	58.93	-	0	1423.6692	-0.9	Carboxymethyl	82 79 78 63 51 79 82 66 71 79 79 82	GC(+58.01)LVKDYFPEPV	ETHCD
3	20210323_F1_UM1_Peng0013_SA_F59_ingel_3ug_chymo.raw	F3:2474	LTSRDSGKHSLY	F3:3295	12	74	74	12	455.2374	3	18.01	-	4.0414E6	1362.6892	0.8		82 81 90 90 96 82 38 27 31 84 96 99	LTSRDSGKHSLY	ETHCD
1	20210323_F1_UM1_Peng0013_SA_F59_ingel_3ug_ELA.raw	F1:10843	GHRM(+15.99)FLEWKS	F1:7963	10	74	74	10	653.8130	2	43.34	-	5.0166E4	1305.6289	-13.3	Oxidation (M)	96 68 63 63 68 74 85 59 75 94	GHRM(+15.99)FLEWKS	ETHCD
4	20210323_F1_UM1_Peng0013_SA_F59_ingel_3ug_tryp.raw	F4:12272	LAPLLDH(+15.99)HK(+58.01)W(+58.01)QGK	F4:11183	13	74	64	13	837.9347	2	60.99	250.00	2.2813E5	1673.8525	1.4	Oxidation (HW); Carboxymethyl (KW X@N-term)	78 60 57 78 92 79 39 30 32 38 72 88 97	LAPLLDH(+15.99)HK(+58.01)W(+58.01)QGK	ETHCD
1	20210323_F1_UM1_Peng0013_SA_F59_ingel_3ug_ELA.raw	F1:8541	LVKYDFPEPV	F1:11731	10	74	74	10	603.8256	2	64.15	-	1.1356E6	1205.6331	2.9		94 89 54 37 50 61 76 91 96 98	LVKYDFPEPV	ETHCD
4	20210323_F1_UM1_Peng0013_SA_F59_ingel_3ug_tryp.raw	F4:12991	TPWLSDPAVEDW(+58.01)SNGQPENNYK	F4:8354	22	74	81	22	869.0535	3	45.31	250.00	6.5133E5	2604.1404	-0.7	Carboxymethyl (KW X@N-term)	56 49 62 61 51 63 63 98 99 99 81 68 95 93 92 92 93 96 92 92 97 100	TPWLSDPAVEDW(+58.01)SNGQPENNYK	HCD
2	20210323_F1_UM1_Peng0013_SA_F59_ingel_3ug_TL.raw	-	LMLPKPKDTLM(+15.99)	F2:11116	11	74	74	11	434.9101	3	62.23	-	0	1301.7087	-0.1	Oxidation (M)	86 46 43 49 59 89 93 96 95 88 77	LMLPKPKDTLM(+15.99)	ETHCD
4	20210323_F1_UM1_Peng0013_SA_F59_ingel_3ug_tryp.raw	F4:3513	AAPQPALPEK	F4:4449	10	74	66	10	511.2804	2	23.82	20.43	9.0989E4	1020.5604	-13.8		79 67 33 40 75 89 50 39 93 97	AAPQPALPEK	HCD
1	20210323_F1_UM1_Peng0013_SA_F59_ingel_3ug_ELA.raw	F1:7456	VTK(+58.01)QGLYSLS	F1:8850	10	74	74	10	577.3086	2	48.62	-	2.8593E5	1152.6025	0.1	Carboxymethyl (KW X@N-term)	85 68 35 33 78 88 88 90 94 86	VTK(+58.01)QGLYSLS	ETHCD
4	20210323_F1_UM1_Peng0013_SA_F59_ingel_3ug_tryp.raw	-	Q(-17.03)PELVFRDTAQPGTSLR	F4:8078	17	74	76	17	633.3276	3	43.70	250.00	0	1896.9692	-4.4	Pyro-glu from Q	77 59 82 79 74 56 41 52 51 96 95 92 82 82 86 92 98	Q(-17.03)PELVFRDTAQPGTSLR	HCD
4	20210323_F1_UM1_Peng0013_SA_F59_ingel_3ug_tryp.raw	F4:7600	QPEVYTLPVDKW(+58.01)W(+58.01)K	F4:6003	14	74	67	14	635.6521	3	32.11	250.00	2.6412E4	1903.9355	-0.6	Carboxymethyl (KW X@N-term)	37 30 61 94 94 92 93 88 37 41 33 78 82 88	QPEVYTLPVDKW(+58.01)W(+58.01)K	HCD
3	20210323_F1_UM1_Peng0013_SA_F59_ingel_3ug_chymo.raw	-	Q(+58.01)QEVVAVPGSWPW(+15.99)	F3:10613	13	74	74	13	778.8727	2	59.97	-	0	1555.7307	0.1	Carboxymethyl (KW X@N-term); Oxidation (HW)	54 74 72 65 62 73 77 69 74 85 72 93 98	Q(+58.01)QEVVAVPGSWPW(+15.99)	ETHCD
1	20210323_F1_UM1_Peng0013_SA_F59_ingel_3ug_ELA.raw	F1:5058	SSASTKGPK(+58.01)MSTFSP	F1:8018	15	74	74	15	524.2528	3	43.72	-	1.7994E6	1569.7344	1.4	Carboxymethyl (KW X@N-term)	100 100 98 98 99 99 80 75 72 50 51 48 45 41 61	SSASTKGPK(+58.01)MSTFSP	ETHCD
2	20210323_F1_UM1_Peng0013_SA_F59_ingel_3ug_TL.raw	F2:70	LFPPAAPKDT	F2:3663	10	74	74	10	352.8616	3	19.35	-	5.2557E5	1055.5652	-2.0		94 90 95 86 54 54 86 83 52 51	LFPPAAPKDT	HCD
2	20210323_F1_UM1_Peng0013_SA_F59_ingel_3ug_TL.raw	F2:1035	VRPYYDMWT	F2:10148	9	74	74	9	410.8583	3	57.05	-	3.2273E4	1229.5540	-0.6		99 89 85 91 91 92 65 25 37	VRPYYDMWT	ETHCD
1	20210323_F1_UM1_Peng0013_SA_F59_ingel_3ug_ELA.raw	-	SK(+58.01)PLMKGTLAPS	F1:8867	12	74	74	12	644.3499	2	48.78	-	0	1286.6904	-4.0	Carboxymethyl (KW X@N-term)	82 69 60 56 51 59 62 83 92 86 96 97	SK(+58.01)PLMKGTLAPS	ETHCD
3	20210323_F1_UM1_Peng0013_SA_F59_ingel_3ug_chymo.raw	F3:4498	NWYVDGVNNHVTL	F3:6042	13	74	74	13	510.9168	3	33.17	-	5.5996E6	1529.7263	1.5		88 96 99 99 99 96 96 41 32 15 35 85 88	NWYVDGVNNHVTL	HCD
3	20210323_F1_UM1_Peng0013_SA_F59_ingel_3ug_chymo.raw	F3:5290	TAPTNDLTLL	F3:10134	10	74	74	10	529.7910	2	57.00	-	8.6887E4	1057.5654	1.9		52 49 51 49 70 95 97 99 100 83	TAPTNDLTLL	ETHCD
4	20210323_F1_UM1_Peng0013_SA_F59_ingel_3ug_tryp.raw	F4:10561	V(+58.01)GLLNQELEFLK	F4:11589	12	74	81	12	730.9037	2	63.14	250.00	1.3163E5	1459.7922	0.4	Carboxymethyl (KW X@N-term)	73 68 76 85 68 71 81 74 90 93 99 100	V(+58.01)GLLNQELEFLK	ETHCD
1	20210323_F1_UM1_Peng0013_SA_F59_ingel_3ug_ELA.raw	F1:366	AW(+15.99)YQHHPGKAPKLLTV	F1:6202	16	74	74	16	373.2072	5	33.34	-	3.9414E5	1860.9998	0.0	Oxidation (HW)	67 66 84 82 94 43 39 46 93 80 84 95 97 96 66 61	AW(+15.99)YQHHPGKAPKLLTV	ETHCD
3	20210323_F1_UM1_Peng0013_SA_F59_ingel_3ug_chymo.raw	-	K(+58.01)(+58.01)VLYMFVLQSSGLY	F3:10206	14	74	74	14	882.4517	2	57.47	-	0	1762.8850	2.2	Carboxymethyl (KW X@N-term)	75 68 45 32 34 55 86 95 94 97 88 86 94 93	K(+58.01)(+58.01)VLYMFVLQSSGLY	ETHCD
4	20210323_F1_UM1_Peng0013_SA_F59_ingel_3ug_tryp.raw	F4:8774	LH(+15.99)DTAFM(+15.99)EH(+15.99)AK	F4:9850	11	74	61	11	674.3002	2	53.68	250.00	5.0134E4	1346.5925	-5.0	Oxidation (HW); Oxidation (M)	84 73 77 65 57 40 32 37 33 79 97	LH(+15.99)DTAFM(+15.99)EH(+15.99)AK	ETHCD
4	20210323_F1_UM1_Peng0013_SA_F59_ingel_3ug_tryp.raw	F4:12559	SYSSC(+58.01)QTHEGSTVEK	F4:3264	15	74	78	15	850.8586	2	17.38	-	3.469E5	1699.6995	1.9	Carboxymethyl	59 59 70 44 35 52 98 96 98 93 92 90 93 99 99	SYSSC(+58.01)QTHEGSTVEK	HCD
1	20210323_F1_UM1_Peng0013_SA_F59_ingel_3ug_ELA.raw	F1:2871	LSFSPGQSL	F1:3770	9	74	74	9	468.2437	2	19.64	-	8.3632E5	934.4760	-3.2		37 35 52 95 92 90 85 90 96	LSFSPGQSL	HCD
2	20210323_F1_UM1_Peng0013_SA_F59_ingel_3ug_TL.raw	-	VASMKSGPSPMKARETTTPSKQEWKY	F2:4418	26	74	74	26	585.8972	5	23.61	-	0	2924.4524	-1.0		96 94 54 38 93 48 32 35 48 43 35 96 95 94 99 99 99 99 97 95 93 93 50 38 82 95	VASMKSGPSPMKARETTTPSKQEWKY	HCD
2	20210323_F1_UM1_Peng0013_SA_F59_ingel_3ug_TL.raw	F2:11146	FTFDDYATH(+15.99)W(+15.99)	F2:8864	10	74	74	10	667.7689	2	49.90	-	1.5064E5	1333.5251	-1.4	Oxidation (HW)	99 98 99 99 97 90 45 33 32 54	FTFDDYATH(+15.99)W(+15.99)	HCD
1	20210323_F1_UM1_Peng0013_SA_F59_ingel_3ug_ELA.raw	F1:1254	SWYQHM(+15.99)TGKAPKLL	F1:6442	14	74	74	14	419.7233	4	34.66	-	2.9675E5	1674.8552	5.2	Oxidation (M)	90 81 88 67 28 25 48 93 94 70 74 91 98 97	SWYQHM(+15.99)TGKAPKLL	ETHCD
1	20210323_F1_UM1_Peng0013_SA_F59_ingel_3ug_ELA.raw	F1:9926	SNKALLEAPPKT	F1:3931	12	74	74	12	634.8644	2	20.00	-	1.9439E7	1267.7136	0.5		93 76 73 85 97 81 65 38 44 62 93 90	SNKALLEAPPKT	ETHCD
1	20210323_F1_UM1_Peng0013_SA_F59_ingel_3ug_ELA.raw	F1:675	GEYQHHPGKAPKLL	F1:4675	14	74	74	14	394.4709	4	24.83	-	2.0242E6	1573.8364	11.5		27 43 41 48 89 97 95 63 66 82 96 98 99 100	GEYQHHPGKAPKLL	HCD
1	20210323_F1_UM1_Peng0013_SA_F59_ingel_3ug_ELA.raw	-	LGNSC(+58.01)QVTHEAK(+58.01)SEKT	F1:2507	16	74	74	16	616.6165	3	12.73	-	0	1846.8367	-4.8	Carboxymethyl; Carboxymethyl (KW X@N-term)	34 27 65 96 97 96 98 98 93 96 43 34 40 93 89 94	LGNSC(+58.01)QVTHEAK(+58.01)SEKT	HCD
1	20210323_F1_UM1_Peng0013_SA_F59_ingel_3ug_ELA.raw	F1:9095	LTPEQWKSHRSYSC(+58.01)LNTHEGSTVEKT	F1:4110	26	74	74	26	616.0951	5	21.65	-	2.6046E6	3075.4355	1.2	Carboxymethyl	51 96 95 91 79 54 75 93 93 98 98 82 69 71 46 35 41 59 56 55 80 68 72 95 93 91	LTPEQWKSHRSYSC(+58.01)LNTHEGSTVEKT	ETHCD
2	20210323_F1_UM1_Peng0013_SA_F59_ingel_3ug_TL.raw	F2:4018	LDGKEW(+15.99)SYKK(+58.01)NKALPAPLEKT	F2:4416	21	74	74	21	498.8716	5	23.60	-	1.3398E5	2489.3164	2.1	Oxidation (HW); Carboxymethyl (KW X@N-term)	74 60 49 72 94 65 66 79 97 86 88 93 93 70 74 63 62 54 80 77 70	LDGKEW(+15.99)SYKK(+58.01)NKALPAPLEKT	ETHCD
1	20210323_F1_UM1_Peng0013_SA_F59_ingel_3ug_ELA.raw	F1:936	VAPTEM(+15.99)GM(+15.99)AVKG	F1:2976	12	74	74	12	408.1989	3	15.18	-	6.4942E6	1221.5732	1.2	Oxidation (M)	90 97 99 99 98 43 30 41 54 95 71 78	VAPTEM(+15.99)GM(+15.99)AVKG	HCD
3	20210323_F1_UM1_Peng0013_SA_F59_ingel_3ug_chymo.raw	-	SSASTKGPSVFPL	F3:8387	13	74	74	13	639.3400	2	46.82	-	0	1276.6663	-0.7		74 68 65 65 95 95 55 35 45 73 100 100 100	SSASTKGPSVFPL	HCD
2	20210323_F1_UM1_Peng0013_SA_F59_ingel_3ug_TL.raw	-	LDRLDTA	F2:5113	7	74	74	7	402.2177	2	27.60	-	0	802.4185	3.1		70 50 41 66 96 99 99	LDRLDTA	ETHCD
2	20210323_F1_UM1_Peng0013_SA_F59_ingel_3ug_TL.raw	F2:11004	AKSPPKPKDTLM(+15.99)	F2:7422	12	74	74	12	664.8683	2	41.34	-	1.583E6	1327.7170	3.8	Oxidation (M)	29 52 55 79 85 63 82 91 93 90 92 82	AKSPPKPKDTLM(+15.99)	ETHCD
3	20210323_F1_UM1_Peng0013_SA_F59_ingel_3ug_chymo.raw	F3:145	VRQAPGRALL	F3:4203	10	74	74	10	360.8932	3	23.10	-	8.3616E5	1079.6562	1.3		69 24 41 94 95 92 70 78 95 86	VRQAPGRALL	HCD
3	20210323_F1_UM1_Peng0013_SA_F59_ingel_3ug_chymo.raw	F3:16216	W(+15.99)QGPQAQNGLAQPGGML	F3:8923	17	74	74	17	884.9346	2	49.90	-	1.7527E7	1767.8362	10.4	Oxidation (HW)	45 41 54 87 85 89 86 79 89 96 97 67 66 69 66 68 82	W(+15.99)QGPQAQNGLAQPGGML	ETHCD
2	20210323_F1_UM1_Peng0013_SA_F59_ingel_3ug_TL.raw	F2:6924	LTAHK(+58.01)SPFAV	F2:6971	10	74	74	10	564.8063	2	38.37	-	6.5886E6	1127.5974	0.5	Carboxymethyl (KW X@N-term)	99 98 82 39 35 56 74 82 91 88	LTAHK(+58.01)SPFAV	ETHCD
1	20210323_F1_UM1_Peng0013_SA_F59_ingel_3ug_ELA.raw	F1:11258	G(+58.01)ELAFLMVLHMLFVALE	F1:10820	17	74	74	17	664.3531	3	60.42	-	7.2159E6	1990.0308	3.4	Carboxymethyl (KW X@N-term)	66 73 82 83 91 96 82 73 60 38 46 92 86 72 69 74 79	G(+58.01)ELAFLMVLHMLFVALE	ETHCD
4	20210323_F1_UM1_Peng0013_SA_F59_ingel_3ug_tryp.raw	F4:5034	KDTSGH(+15.99)VDGVEVHNAK	F4:8303	16	74	81	16	570.2744	3	44.74	2.54	6.9131E5	1707.8176	-9.6	Oxidation (HW)	45 57 55 90 44 49 94 97 96 96 98 98 95 93 96 99	KDTSGH(+15.99)VDGVEVHNAK	HCD
4	20210323_F1_UM1_Peng0013_SA_F59_ingel_3ug_tryp.raw	F4:9242	E(-18.01)PGSLLDC(+58.01)HC(+58.01)AK	F4:10080	12	74	70	12	685.7902	2	54.97	23.34	9.783E4	1369.5642	1.1	Pyro-glu from E; Carboxymethyl	67 57 72 79 97 92 48 30 18 90 96 99	E(-18.01)PGSLLDC(+58.01)HC(+58.01)AK	HCD
2	20210323_F1_UM1_Peng0013_SA_F59_ingel_3ug_TL.raw	-	LVKDYFPEPVT	F2:9342	11	74	74	11	654.3480	2	52.60	-	0	1306.6809	0.4		68 52 48 54 62 98 79 89 98 86 86	LVKDYFPEPVT	HCD
3	20210323_F1_UM1_Peng0013_SA_F59_ingel_3ug_chymo.raw	F3:897	TFPAVLY	F3:10083	7	74	74	7	405.7242	2	56.42	-	5.4184E5	809.4323	1.8		80 62 61 67 75 89 87	TFPAVLY	ETHCD
3	20210323_F1_UM1_Peng0013_SA_F59_ingel_3ug_chymo.raw	F3:7546	S(+58.01)PTRTAFYY	F3:9023	9	74	74	9	582.2725	2	50.83	-	9.0701E5	1162.5295	0.8	Carboxymethyl (KW X@N-term)	51 44 37 65 86 90 97 100 100	S(+58.01)PTRTAFYY	ETHCD
3	20210323_F1_UM1_Peng0013_SA_F59_ingel_3ug_chymo.raw	F3:13193	VQSLPVLDSDGSFF	F3:10952	14	74	74	14	755.8768	2	62.22	-	2.0001E6	1509.7351	2.7		61 52 51 67 56 59 65 66 82 93 93 98 100 100	VQSLPVLDSDGSFF	ETHCD
3	20210323_F1_UM1_Peng0013_SA_F59_ingel_3ug_chymo.raw	F3:4073	QAC(+58.01)NDGWM(+15.99)HEALHNHY	F3:2629	16	74	74	16	500.6991	4	14.37	-	8.9517E5	1998.7737	-3.2	Carboxymethyl; Oxidation (M)	43 41 40 38 48 33 85 98 97 99 98 97 88 93 95 100	QAC(+58.01)NDGWM(+15.99)HEALHNHY	HCD
2	20210323_F1_UM1_Peng0013_SA_F59_ingel_3ug_TL.raw	F2:4686	LTDKHTFPA	F2:8736	9	74	74	9	515.2725	2	49.50	-	7.765E5	1028.5291	1.3		100 96 50 28 44 86 79 92 95	LTDKHTFPA	ETHCD
3	20210323_F1_UM1_Peng0013_SA_F59_ingel_3ug_chymo.raw	F3:8963	FSGDFTDLTSF	F3:10092	11	74	74	11	618.7758	2	56.79	-	1.3564E6	1235.5347	1.9		49 43 40 56 51 90 96 97 99 100 100	FSGDFTDLTSF	HCD
2	20210323_F1_UM1_Peng0013_SA_F59_ingel_3ug_TL.raw	F2:9642	VPTSGRGDMM(+15.99)VT	F2:4375	12	74	74	12	633.7914	2	23.34	-	3.814E6	1265.5745	-4.9	Oxidation (M)	79 80 72 72 83 80 78 52 44 78 86 86	VPTSGRGDMM(+15.99)VT	ETHCD
4	20210323_F1_UM1_Peng0013_SA_F59_ingel_3ug_tryp.raw	-	LDVHTPMPLSSEELQANK	F4:8801	18	74	74	18	670.3386	3	47.80	-	0	2007.9934	0.2		78 73 40 32 39 63 59 63 60 77 96 98 99 98 91 88 88 96	LDVHTPMPLSSEELQANK	ETHCD
2	20210323_F1_UM1_Peng0013_SA_F59_ingel_3ug_TL.raw	F2:18521	AKGGQTTGKYVYTLPPSREQM(+15.99)TKDQK(+58.01)	F2:4078	26	74	74	26	996.1741	3	21.33	-	1.4733E7	2985.4866	4.6	Oxidation (M); Carboxymethyl (KW X@N-term)	99 98 77 46 30 32 52 34 35 61 98 97 96 78 79 90 97 99 99 89 84 59 54 74 89 89	AKGGQTTGKYVYTLPPSREQM(+15.99)TKDQK(+58.01)	ETHCD
4	20210323_F1_UM1_Peng0013_SA_F59_ingel_3ug_tryp.raw	-	H(+58.01)GALHNHYTQK	F4:5868	11	74	81	11	682.3189	2	31.39	-	0	1362.6428	-14.4	Carboxymethyl (KW X@N-term)	48 43 93 94 91 94 86 93 86 80 87	H(+58.01)GALHNHYTQK	HCD
1	20210323_F1_UM1_Peng0013_SA_F59_ingel_3ug_ELA.raw	F1:4073	G(+58.01)FGEYAVTV	F1:8792	9	74	74	9	500.7361	2	48.28	-	2.5031E5	999.4549	2.7	Carboxymethyl (KW X@N-term)	100 93 38 30 34 87 96 97 95	G(+58.01)FGEYAVTV	ETHCD
3	20210323_F1_UM1_Peng0013_SA_F59_ingel_3ug_chymo.raw	F3:8266	E(-18.01)AFATDKKFY	F3:10126	10	74	74	10	601.3008	2	55.40	-	2.0304E6	1200.5815	4.6	Pyro-glu from E	54 54 95 95 92 91 37 39 92 97	E(-18.01)AFATDKKFY	HCD
2	20210323_F1_UM1_Peng0013_SA_F59_ingel_3ug_TL.raw	F2:11145	FTFDDYATH(+15.99)W(+15.99)	F2:9711	10	74	74	10	667.7682	2	54.66	-	3.38E5	1333.5251	-2.4	Oxidation (HW)	100 99 99 99 98 66 51 40 35 57	FTFDDYATH(+15.99)W(+15.99)	HCD
4	20210323_F1_UM1_Peng0013_SA_F59_ingel_3ug_tryp.raw	F4:3443	SVLGQLGLTK	F4:7921	10	74	81	10	508.3119	2	42.89	250.00	9.1748E4	1014.6073	1.9		92 90 88 84 74 85 83 86 78 52	SVLGQLGLTK	ETHCD
3	20210323_F1_UM1_Peng0013_SA_F59_ingel_3ug_chymo.raw	F3:8266	E(-18.01)AFATDKKFY	F3:10004	10	74	74	10	601.3008	2	55.40	-	2.0304E6	1200.5815	4.6	Pyro-glu from E	48 46 93 95 93 92 41 44 94 98	E(-18.01)AFATDKKFY	HCD
3	20210323_F1_UM1_Peng0013_SA_F59_ingel_3ug_chymo.raw	F3:1898	LSTPEGAW(+15.99)	F3:5946	8	74	74	8	438.7094	2	33.01	-	8.5268E5	875.4025	2.1	Oxidation (HW)	35 52 98 96 80 44 91 99	LSTPEGAW(+15.99)	HCD
4	20210323_F1_UM1_Peng0013_SA_F59_ingel_3ug_tryp.raw	F4:11374	TPNVASFC(+58.01)VVVDVSHEDPEVK	F4:6286	21	74	81	21	777.0398	3	33.89	250.00	6.7197E7	2328.0942	1.4	Carboxymethyl	82 51 34 35 68 65 52 62 94 98 98 98 92 94 99 99 97 96 98 99 100	TPNVASFC(+58.01)VVVDVSHEDPEVK	ETHCD
1	20210323_F1_UM1_Peng0013_SA_F59_ingel_3ug_ELA.raw	F1:9569	SKK(+58.01)QNKTFYTLKH(+15.99)REEM(+15.99)TKNQVSLT	F1:5541	25	74	74	25	626.7267	5	28.79	-	3.9414E8	3128.5923	1.5	Carboxymethyl (KW X@N-term); Oxidation (HW); Oxidation (M)	78 49 49 48 32 32 45 66 79 96 79 59 67 99 99 98 93 91 87 73 81 88 91 94 88	SKK(+58.01)QNKTFYTLKH(+15.99)REEM(+15.99)TKNQVSLT	ETHCD
1	20210323_F1_UM1_Peng0013_SA_F59_ingel_3ug_ELA.raw	F1:14411	V(+58.01)K(+58.01)SWGYYNK(+58.01)R	F1:9823	10	74	74	10	737.8422	2	54.10	-	1.5419E7	1473.6887	-12.9	Carboxymethyl (KW X@N-term)	80 71 69 49 77 88 81 69 79 80	V(+58.01)K(+58.01)SWGYYNK(+58.01)R	ETHCD
4	20210323_F1_UM1_Peng0013_SA_F59_ingel_3ug_tryp.raw	F4:3750	LSSPATK(+58.01)QR	F4:4117	9	74	78	9	523.2853	2	20.88	3.07	2.1845E6	1044.5564	-0.3	Carboxymethyl (KW X@N-term)	90 86 80 82 85 82 51 63 80	LSSPATK(+58.01)QR	ETHCD
3	20210323_F1_UM1_Peng0013_SA_F59_ingel_3ug_chymo.raw	F3:16237	H(+15.99)C(+58.01)AKDVRYPYDFW	F3:10539	13	74	74	13	887.3840	2	59.48	-	8.4716E4	1772.7617	-4.7	Oxidation (HW); Carboxymethyl	44 41 92 94 99 98 96 52 37 44 72 99 100	H(+15.99)C(+58.01)AKDVRYPYDFW	HCD
3	20210323_F1_UM1_Peng0013_SA_F59_ingel_3ug_chymo.raw	F3:5945	LSEK(+58.01)DPRSGVSSRF	F3:12385	14	74	74	14	541.6100	3	66.85	-	2.9679E6	1621.8059	1.5	Carboxymethyl (KW X@N-term)	76 63 69 51 57 55 59 92 89 73 73 90 96 97	LSEK(+58.01)DPRSGVSSRF	ETHCD
2	20210323_F1_UM1_Peng0013_SA_F59_ingel_3ug_TL.raw	F2:5308	LLSDSLDPRSGK(+58.01)SR	F2:10043	14	74	74	14	530.2802	3	52.84	-	1.7554E6	1587.8215	-1.8	Carboxymethyl (KW X@N-term)	99 98 96 65 37 45 71 52 49 78 86 81 94 93	LLSDSLDPRSGK(+58.01)SR	ETHCD
1	20210323_F1_UM1_Peng0013_SA_F59_ingel_3ug_ELA.raw	F1:2832	AGRAPGRALEMRD	F1:6064	13	74	74	13	467.2414	3	32.45	-	1.5663E6	1398.7148	-9.0		57 41 51 72 87 96 94 91 95 94 70 55 62	AGRAPGRALEMRD	ETHCD
4	20210323_F1_UM1_Peng0013_SA_F59_ingel_3ug_tryp.raw	F4:6436	TGPVTVEEHTK	F4:2901	11	74	73	11	599.3090	2	15.39	3.29	5.9964E4	1196.6038	-0.3		52 57 98 98 98 96 61 46 17 81 96	TGPVTVEEHTK	HCD
1	20210323_F1_UM1_Peng0013_SA_F59_ingel_3ug_ELA.raw	F1:6410	VFLFPPKPKDTLM(+15.99)L	F1:11096	14	74	74	14	554.6499	3	57.54	-	4.7419E7	1660.9263	1.0	Oxidation (M)	92 96 94 82 85 85 71 69 77 76 30 44 68 72	VFLFPPKPKDTLM(+15.99)L	ETHCD
3	20210323_F1_UM1_Peng0013_SA_F59_ingel_3ug_chymo.raw	F3:8922	NW(+15.99)YVDRHDL	F3:6851	9	74	74	9	617.2812	2	36.03	-	1.2016E7	1232.5574	-7.6	Oxidation (HW)	79 80 97 95 82 61 49 56 71	NW(+15.99)YVDRHDL	ETHCD
1	20210323_F1_UM1_Peng0013_SA_F59_ingel_3ug_ELA.raw	-	AELEGHWNLQA	F1:8085	11	74	74	11	634.3065	2	44.11	-	0	1266.5994	-0.8		72 81 90 90 71 60 44 50 82 90 89	AELEGHWNLQA	ETHCD
2	20210323_F1_UM1_Peng0013_SA_F59_ingel_3ug_TL.raw	F2:10109	VVFGTNLKTVLGQPKAASP	F2:7515	19	74	74	19	643.0404	3	41.76	-	9.2477E6	1926.0938	2.9		98 98 100 54 29 27 31 50 98 99 98 93 86 79 48 68 98 81 80	VVFGTNLKTVLGQPKAASP	HCD
1	20210323_F1_UM1_Peng0013_SA_F59_ingel_3ug_ELA.raw	F1:9421	SKAKGQRPEPQVYTLPPSREEM(+15.99)TKNQV	F1:3971	27	74	74	27	623.7265	5	21.18	-	2.78E7	3113.5925	1.2	Oxidation (M)	45 49 84 98 90 37 35 46 51 54 74 86 61 62 68 75 82 81 98 99 98 95 91 87 91 91 82	SKAKGQRPEPQVYTLPPSREEM(+15.99)TKNQV	ETHCD
2	20210323_F1_UM1_Peng0013_SA_F59_ingel_3ug_TL.raw	F2:5329	LLSEVSDRDKPSSR	F2:8000	14	74	74	14	530.2817	3	44.14	-	2.8552E6	1587.8215	1.2		99 99 98 98 95 85 88 83 39 20 22 52 66 95	LLSEVSDRDKPSSR	HCD
1	20210323_F1_UM1_Peng0013_SA_F59_ingel_3ug_ELA.raw	F1:3308	LHQDWLDGKEYKC(+58.01)KV	F1:5695	15	74	74	15	480.7385	4	29.26	-	5.5873E7	1918.9248	0.1	Carboxymethyl	97 34 41 57 71 99 97 67 77 90 77 79 82 61 85	LHQDWLDGKEYKC(+58.01)KV	HCD
4	20210323_F1_UM1_Peng0013_SA_F59_ingel_3ug_tryp.raw	F4:8799	Q(-17.03)SDLAFYYC(+58.01)AK	F4:7757	11	74	81	11	675.2905	2	41.99	250.00	5.9214E4	1348.5645	1.5	Pyro-glu from Q; Carboxymethyl	33 41 59 69 99 99 99 99 98 99 100	Q(-17.03)SDLAFYYC(+58.01)AK	HCD
1	20210323_F1_UM1_Peng0013_SA_F59_ingel_3ug_ELA.raw	F1:1154	AW(+15.99)YQHGHPKAPKLL	F1:7013	14	74	74	14	416.2293	4	38.14	-	1.4711E6	1660.8838	2.7	Oxidation (HW)	74 67 65 75 89 55 26 46 93 82 84 92 98 98	AW(+15.99)YQHGHPKAPKLL	ETHCD
4	20210323_F1_UM1_Peng0013_SA_F59_ingel_3ug_tryp.raw	F4:1516	Q(-17.03)PPALPEK	F4:4366	8	74	63	8	431.7346	2	23.45	24.29	5.106E6	861.4596	-5.7	Pyro-glu from Q	39 34 77 77 46 43 95 97	Q(-17.03)PPALPEK	HCD
2	20210323_F1_UM1_Peng0013_SA_F59_ingel_3ug_TL.raw	F2:11041	A(+58.01)KQPKPKDTLM(+15.99)	F2:7908	11	74	74	11	665.8582	2	44.71	-	2.1888E6	1329.6963	4.1	Carboxymethyl (KW X@N-term); Oxidation (M)	34 33 39 71 80 92 94 95 92 95 94	A(+58.01)KQPKPKDTLM(+15.99)	ETHCD
4	20210323_F1_UM1_Peng0013_SA_F59_ingel_3ug_tryp.raw	-	NFWYVDGVEVHNAK	F4:11975	14	74	81	14	559.9393	3	65.06	250.00	0	1676.7947	0.9		66 69 75 62 60 78 76 88 90 89 92 97 98 99	NFWYVDGVEVHNAK	ETHCD
2	20210323_F1_UM1_Peng0013_SA_F59_ingel_3ug_TL.raw	F2:9511	M(+15.99)TSMSVEGRFT	F2:4984	11	74	74	11	631.2697	2	26.79	-	1.1371E5	1260.5479	-18.2	Oxidation (M)	37 86 85 76 72 75 86 82 79 73 68	M(+15.99)TSMSVEGRFT	ETHCD
1	20210323_F1_UM1_Peng0013_SA_F59_ingel_3ug_ELA.raw	F1:9812	VLKDYGMLEPV	F1:8340	11	74	74	11	632.3351	2	45.61	-	2.428E5	1262.6580	-1.8		82 70 48 79 90 70 51 68 80 88 91	VLKDYGMLEPV	ETHCD
4	20210323_F1_UM1_Peng0013_SA_F59_ingel_3ug_tryp.raw	-	FNWYVDGVEVHNAK	F4:14431	14	74	81	14	559.9391	3	77.84	250.00	0	1676.7947	0.5		76 78 87 76 69 73 63 65 89 86 87 95 97 99	FNWYVDGVEVHNAK	ETHCD
2	20210323_F1_UM1_Peng0013_SA_F59_ingel_3ug_TL.raw	-	A(+58.01)TLVVSDYNSGVSSR	F2:3661	15	74	74	15	403.9528	4	19.35	-	0	1611.7739	5.0	Carboxymethyl (KW X@N-term)	59 54 63 77 96 87 55 34 40 90 92 93 93 93 89	A(+58.01)TLVVSDYNSGVSSR	ETHCD
3	20210323_F1_UM1_Peng0013_SA_F59_ingel_3ug_chymo.raw	-	TFPAVLQSSGLY	F3:12756	12	74	74	12	641.8388	2	72.01	-	0	1281.6604	2.1		71 59 57 59 70 96 91 60 50 82 97 99	TFPAVLQSSGLY	HCD
3	20210323_F1_UM1_Peng0013_SA_F59_ingel_3ug_chymo.raw	F3:1250	QGPKAAPK(+58.01)TKMSGSNL	F3:2322	16	74	74	16	418.9738	4	12.58	-	2.3349E4	1671.8613	3.0	Carboxymethyl (KW X@N-term)	46 51 94 96 97 98 94 85 84 85 27 35 34 83 79 100	QGPKAAPK(+58.01)TKMSGSNL	HCD
3	20210323_F1_UM1_Peng0013_SA_F59_ingel_3ug_chymo.raw	F3:1805	LFPPKPMGRM(+15.99)L	F3:9834	11	74	74	11	434.9098	3	57.18	-	3.3906E6	1301.6987	6.8	Oxidation (M)	90 90 96 93 90 39 21 67 52 82 97	LFPPKPMGRM(+15.99)L	HCD
1	20210323_F1_UM1_Peng0013_SA_F59_ingel_3ug_ELA.raw	F1:12840	VSSGSYT	F1:6698	7	74	74	7	700.3270	1	36.20	-	8.9848E5	699.3076	17.4		61 65 78 85 84 77 72	VSSGSYT	ETHCD
4	20210323_F1_UM1_Peng0013_SA_F59_ingel_3ug_tryp.raw	F4:6349	NQVSLTTSNVK	F4:7405	11	74	74	11	595.8262	2	40.05	18.79	5.2713E6	1189.6304	6.2		83 83 82 77 79 75 67 45 48 83 96	NQVSLTTSNVK	ETHCD
3	20210323_F1_UM1_Peng0013_SA_F59_ingel_3ug_chymo.raw	F3:8310	LAFATNPQQTL	F3:9926	11	74	74	11	602.3226	2	55.35	-	1.4788E7	1202.6294	1.1		74 66 94 90 83 30 25 76 82 98 100	LAFATNPQQTL	HCD
1	20210323_F1_UM1_Peng0013_SA_F59_ingel_3ug_ELA.raw	-	G(+58.01)M(+15.99)HPPC(+58.01)PAPELL	F1:8553	12	74	74	12	697.3101	2	46.93	-	0	1392.6055	0.2	Carboxymethyl (KW X@N-term); Oxidation (M); Carboxymethyl	17 30 29 70 76 82 97 98 98 99 100 99	G(+58.01)M(+15.99)HPPC(+58.01)PAPELL	HCD
2	20210323_F1_UM1_Peng0013_SA_F59_ingel_3ug_TL.raw	F2:7172	LTSVGHTYAPP	F2:6916	11	74	74	11	571.8000	2	38.32	-	1.9771E5	1141.5767	7.8		99 97 96 69 74 89 59 46 43 57 89	LTSVGHTYAPP	HCD
3	20210323_F1_UM1_Peng0013_SA_F59_ingel_3ug_chymo.raw	F3:11362	TVSSASTKGPK(+58.01)FPLGRGPSL	F3:7665	20	74	74	20	682.3726	3	42.73	-	1.5284E6	2044.0952	0.3	Carboxymethyl (KW X@N-term)	69 63 72 77 82 97 99 99 62 55 74 66 72 82 88 79 74 73 57 43	TVSSASTKGPK(+58.01)FPLGRGPSL	ETHCD
2	20210323_F1_UM1_Peng0013_SA_F59_ingel_3ug_TL.raw	F2:12091	VVVDK(+58.01)HEDPEVKFNYW	F2:9518	16	74	74	16	688.0023	3	53.56	-	4.3983E4	2060.9844	0.4	Carboxymethyl (KW X@N-term)	92 91 59 59 62 95 95 54 49 83 79 66 65 85 82 71	VVVDK(+58.01)HEDPEVKFNYW	ETHCD
2	20210323_F1_UM1_Peng0013_SA_F59_ingel_3ug_TL.raw	F2:5987	A(+58.01)K(+58.01)LLEDRPSGK(+58.01)SR	F2:5562	13	74	74	13	544.2853	3	29.95	-	2.5197E6	1629.8320	1.2	Carboxymethyl (KW X@N-term)	39 46 82 84 88 75 55 66 92 79 73 94 93	A(+58.01)K(+58.01)LLEDRPSGK(+58.01)SR	ETHCD
3	20210323_F1_UM1_Peng0013_SA_F59_ingel_3ug_chymo.raw	F3:13646	DGEEAVLVGPSWPW	F3:11721	14	74	74	14	771.3685	2	65.69	-	1.3119E8	1540.7197	1.8		57 32 66 79 71 76 90 98 86 35 52 98 100 100	DGEEAVLVGPSWPW	HCD
2	20210323_F1_UM1_Peng0013_SA_F59_ingel_3ug_TL.raw	-	LFPPKPKDT	F2:4861	9	74	74	9	521.8013	2	26.13	-	0	1041.5858	2.1		90 89 97 93 86 75 34 44 61	LFPPKPKDT	HCD
2	20210323_F1_UM1_Peng0013_SA_F59_ingel_3ug_TL.raw	-	VLKDYFPEPVT	F2:9980	11	74	74	11	654.3491	2	56.13	-	0	1306.6809	2.0		87 88 57 62 68 74 79 82 66 62 90	VLKDYFPEPVT	ETHCD
4	20210323_F1_UM1_Peng0013_SA_F59_ingel_3ug_tryp.raw	F4:8685	DM(+15.99)YW(+58.01)TLPPSR	F4:5538	10	74	62	10	670.2964	2	29.72	250.00	8.0337E5	1338.5913	-9.8	Oxidation (M); Carboxymethyl (KW X@N-term)	33 23 30 89 92 95 91 34 41 92	DM(+15.99)YW(+58.01)TLPPSR	HCD
4	20210323_F1_UM1_Peng0013_SA_F59_ingel_3ug_tryp.raw	-	WYTNGVEVHNAK	F4:8014	12	74	68	12	709.3523	2	43.37	24.10	0	1416.6787	8.0		54 65 48 48 65 69 82 74 70 82 85 79	WYTNGVEVHNAK	ETHCD
4	20210323_F1_UM1_Peng0013_SA_F59_ingel_3ug_tryp.raw	-	VATVSLPR	F4:9235	8	74	62	8	421.7592	2	50.29	27.27	0	841.5021	2.0		88 78 50 43 44 55 65 77	VATVSLPR	ETHCD
3	20210323_F1_UM1_Peng0013_SA_F59_ingel_3ug_chymo.raw	F3:5082	TVSVRQAPGRALEW	F3:6630	14	74	74	14	523.9553	3	36.81	-	1.9345E6	1568.8423	1.2		94 94 93 79 49 82 88 85 45 43 44 55 90 100	TVSVRQAPGRALEW	HCD
1	20210323_F1_UM1_Peng0013_SA_F59_ingel_3ug_ELA.raw	F1:16527	LTDSYVQLGVLGAPR	F1:9697	15	74	74	15	794.9404	2	53.73	-	5.9715E4	1587.8621	2.7		81 73 79 62 96 95 92 94 91 94 95 61 29 22 50	LTDSYVQLGVLGAPR	HCD
3	20210323_F1_UM1_Peng0013_SA_F59_ingel_3ug_chymo.raw	-	LSEVSDRAATPGRTY	F3:5863	15	74	74	15	541.6097	3	32.46	-	0	1621.8059	0.8		98 98 99 97 93 95 93 59 52 66 71 31 33 38 92	LSEVSDRAATPGRTY	HCD
1	20210323_F1_UM1_Peng0013_SA_F59_ingel_3ug_ELA.raw	F1:2238	SVM(+15.99)HEALHNHYTQSK	F1:3100	15	74	74	15	450.2144	4	16.25	-	2.2129E6	1796.8264	1.1	Oxidation (M)	99 99 98 85 94 68 63 65 82 88 93 45 37 38 62	SVM(+15.99)HEALHNHYTQSK	HCD
4	20210323_F1_UM1_Peng0013_SA_F59_ingel_3ug_tryp.raw	F4:12672	HRNNFQAVEW(+58.01)ASDGQPENNYK	F4:10073	21	74	64	21	854.7195	3	55.00	26.07	1.2449E6	2561.1318	1.9	Carboxymethyl (KW X@N-term)	55 59 76 59 27 33 71 77 68 30 38 86 82 69 45 50 72 76 82 92 98	HRNNFQAVEW(+58.01)ASDGQPENNYK	ETHCD
4	20210323_F1_UM1_Peng0013_SA_F59_ingel_3ug_tryp.raw	F4:3721	M(+15.99)LSR	F4:3844	4	74	81	4	522.2709	1	20.27	-	2.0661E7	521.2632	0.8	Oxidation (M)	80 70 87 86	M(+15.99)LSR	HCD
4	20210323_F1_UM1_Peng0013_SA_F59_ingel_3ug_tryp.raw	F4:1660	DTH(+15.99)ELSR	F4:3814	7	74	79	7	437.2086	2	20.31	0.09	4.1497E6	872.3988	4.4	Oxidation (HW)	82 71 50 61 93 99 100	DTH(+15.99)ELSR	ETHCD
4	20210323_F1_UM1_Peng0013_SA_F59_ingel_3ug_tryp.raw	-	K(+58.01)PTLFM(+15.99)M(+15.99)GNPPSSEELQANK	F4:8776	20	74	81	20	770.3508	3	47.64	250.00	0	2308.0715	-17.8	Carboxymethyl (KW X@N-term); Oxidation (M)	51 51 75 81 74 62 52 51 79 99 99 98 96 98 99 97 88 85 91 99	K(+58.01)PTLFM(+15.99)M(+15.99)GNPPSSEELQANK	HCD
1	20210323_F1_UM1_Peng0013_SA_F59_ingel_3ug_ELA.raw	F1:12263	SLSGTQRTTPEVT	F1:3843	13	74	74	13	688.8541	2	20.00	-	3.3122E5	1375.6943	-0.5		73 60 52 63 82 67 54 55 82 86 96 97 95	SLSGTQRTTPEVT	ETHCD
3	20210323_F1_UM1_Peng0013_SA_F59_ingel_3ug_chymo.raw	F3:13650	DGEEAVLVGPSWPW	F3:11838	14	74	74	14	771.3746	2	67.76	-	3.9422E6	1540.7197	9.6		55 27 59 77 66 69 89 99 92 44 66 99 100 100	DGEEAVLVGPSWPW	HCD
1	20210323_F1_UM1_Peng0013_SA_F59_ingel_3ug_ELA.raw	F1:9885	V(+58.01)MVVFGTNKLT	F1:12773	11	74	74	11	633.8412	2	70.63	-	5.4352E4	1265.6689	-0.9	Carboxymethyl (KW X@N-term)	86 85 93 98 89 76 34 27 38 95 95	V(+58.01)MVVFGTNKLT	ETHCD
2	20210323_F1_UM1_Peng0013_SA_F59_ingel_3ug_TL.raw	F2:5329	LLSEVSDRPSKDSR	F2:7773	14	74	74	14	530.2817	3	44.14	-	2.8552E6	1587.8215	1.2		99 99 99 99 97 88 92 90 35 28 56 31 33 94	LLSEVSDRPSKDSR	HCD
1	20210323_F1_UM1_Peng0013_SA_F59_ingel_3ug_ELA.raw	F1:16479	S(+58.01)H(+15.99)GFDDYAM(+15.99)HSMV	F1:10386	13	74	74	13	793.8104	2	57.97	-	1.375E5	1585.5813	15.8	Carboxymethyl (KW X@N-term); Oxidation (HW); Oxidation (M)	40 40 48 97 99 99 96 96 96 89 91 21 55	S(+58.01)H(+15.99)GFDDYAM(+15.99)HSMV	HCD
3	20210323_F1_UM1_Peng0013_SA_F59_ingel_3ug_chymo.raw	F3:12576	DKTSNK(+58.01)W(+15.99)GPWELLGGPSVF	F3:10122	19	74	74	19	731.3622	3	57.10	-	2.0326E6	2191.0583	2.9	Carboxymethyl (KW X@N-term); Oxidation (HW)	87 85 94 74 68 48 33 34 52 48 89 92 90 84 74 79 88 95 99	DKTSNK(+58.01)W(+15.99)GPWELLGGPSVF	ETHCD
4	20210323_F1_UM1_Peng0013_SA_F59_ingel_3ug_tryp.raw	F4:5891	SYSW(+15.99)EVTHEGSTVEK	F4:3178	15	74	65	15	585.6027	3	16.92	12.87	1.0486E5	1753.7795	3.8	Oxidation (HW)	39 38 44 35 50 91 95 89 95 30 29 73 79 94 96	SYSW(+15.99)EVTHEGSTVEK	HCD
1	20210323_F1_UM1_Peng0013_SA_F59_ingel_3ug_ELA.raw	F1:20062	A(+58.01)C(+58.01)ASGFTFDFWNW(+58.01)DSG	F1:10842	16	74	74	16	992.8734	2	60.30	-	6.4225E5	1983.7258	3.2	Carboxymethyl (KW X@N-term); Carboxymethyl	99 99 98 97 98 98 99 95 81 44 28 45 45 52 46 65	A(+58.01)C(+58.01)ASGFTFDFWNW(+58.01)DSG	ETHCD
1	20210323_F1_UM1_Peng0013_SA_F59_ingel_3ug_ELA.raw	F1:8321	VNDTYMW(+15.99)HEALHNHYTQKS	F1:7126	19	74	74	19	598.2727	4	38.54	-	5.1049E5	2389.0544	3.0	Oxidation (HW)	39 38 45 43 65 31 35 74 99 99 100 98 94 94 95 92 91 94 86	VNDTYMW(+15.99)HEALHNHYTQKS	ETHCD
2	20210323_F1_UM1_Peng0013_SA_F59_ingel_3ug_TL.raw	F2:13431	AVWKADSDPVKAWVMATPSKQSNNKY	F2:4531	26	74	74	26	731.1226	4	24.33	-	1.7502E6	2920.4541	2.5		59 48 81 87 95 98 77 81 66 78 98 96 45 35 23 48 95 96 96 93 86 46 41 79 89 99	AVWKADSDPVKAWVMATPSKQSNNKY	HCD
1	20210323_F1_UM1_Peng0013_SA_F59_ingel_3ug_ELA.raw	-	AW(+15.99)YQHHPGKAPKLLLSEV	F1:8044	18	74	74	18	523.2852	4	43.87	-	0	2089.1108	0.3	Oxidation (HW)	59 63 82 80 90 51 54 61 87 60 49 44 92 99 97 94 93 81	AW(+15.99)YQHHPGKAPKLLLSEV	ETHCD
1	20210323_F1_UM1_Peng0013_SA_F59_ingel_3ug_ELA.raw	F1:6190	SW(+15.99)NSQLTSVGHTFAP	F1:8660	15	74	74	15	549.9310	3	47.67	-	2.6507E6	1646.7688	1.5	Oxidation (HW)	57 43 54 62 62 98 98 93 86 79 33 73 99 90 87	SW(+15.99)NSQLTSVGHTFAP	HCD
3	20210323_F1_UM1_Peng0013_SA_F59_ingel_3ug_chymo.raw	F3:11065	MAATVRMEAAMALPFVTVW(+58.01)LENAL	F3:7869	24	74	74	24	674.1060	4	43.89	-	1.7514E7	2692.3425	19.4	Carboxymethyl (KW X@N-term)	39 59 76 96 95 86 31 65 65 79 75 99 99 99 98 96 93 62 16 22 80 79 86 90	MAATVRMEAAMALPFVTVW(+58.01)LENAL	HCD
3	20210323_F1_UM1_Peng0013_SA_F59_ingel_3ug_chymo.raw	F3:764	GRGTPVTVSSKL	F3:4027	12	74	74	12	401.2352	3	21.99	-	2.3467E5	1200.6826	1.0		86 81 82 45 49 46 62 95 96 97 95 56	GRGTPVTVSSKL	ETHCD
1	20210323_F1_UM1_Peng0013_SA_F59_ingel_3ug_ELA.raw	F1:7213	AQNVMKKHSLFVAEL	F1:9649	15	74	74	15	572.3138	3	53.64	-	8.1316E5	1713.9236	-2.3		76 73 68 65 63 73 55 50 69 92 91 92 72 81 92	AQNVMKKHSLFVAEL	ETHCD
2	20210323_F1_UM1_Peng0013_SA_F59_ingel_3ug_TL.raw	F2:18152	L(+58.01)SPKADSQRKAGVETTTQM(+15.99)SDAKWAL	F2:4617	26	74	74	26	965.1627	3	23.70	-	8.9255E7	2892.4287	12.9	Carboxymethyl (KW X@N-term); Oxidation (M)	35 30 34 48 86 93 90 55 65 96 93 89 90 98 99 98 51 29 37 91 92 89 86 79 88 88	L(+58.01)SPKADSQRKAGVETTTQM(+15.99)SDAKWAL	ETHCD
4	20210323_F1_UM1_Peng0013_SA_F59_ingel_3ug_tryp.raw	F4:9641	KSTDTAFEHC(+58.01)AK	F4:7309	12	74	81	12	698.3112	2	38.90	-	1.3359E6	1394.6135	-4.0	Carboxymethyl	35 37 49 97 96 97 97 98 88 87 98 99	KSTDTAFEHC(+58.01)AK	HCD
1	20210323_F1_UM1_Peng0013_SA_F59_ingel_3ug_ELA.raw	-	SLRLDDTA	F1:4554	8	74	74	8	445.7321	2	24.14	-	0	889.4505	-0.9		61 63 69 57 69 88 91 95	SLRLDDTA	HCD
3	20210323_F1_UM1_Peng0013_SA_F59_ingel_3ug_chymo.raw	F3:1389	NLFPPKPGK(+58.01)TL	F3:6474	11	74	74	11	423.9124	3	36.39	-	2.4573E6	1268.7129	1.8	Carboxymethyl (KW X@N-term)	74 80 95 97 92 88 72 23 30 67 99	NLFPPKPGK(+58.01)TL	HCD
4	20210323_F1_UM1_Peng0013_SA_F59_ingel_3ug_tryp.raw	F4:14880	TPEVTAPH(+15.99)W(+58.01)K(+58.01)TEDPEVK	F4:8657	17	74	71	17	1048.4976	2	46.94	250.00	1.2569E6	2094.9744	3.0	Oxidation (HW); Carboxymethyl (KW X@N-term)	80 83 89 93 89 52 49 32 29 29 35 79 90 87 96 99 100	TPEVTAPH(+15.99)W(+58.01)K(+58.01)TEDPEVK	ETHCD
1	20210323_F1_UM1_Peng0013_SA_F59_ingel_3ug_ELA.raw	F1:8649	AYVVFGNTKLT	F1:11352	11	74	74	11	606.8375	2	62.05	-	8.4239E5	1211.6550	4.5		55 66 99 100 99 91 32 32 80 77 86	AYVVFGNTKLT	HCD
2	20210323_F1_UM1_Peng0013_SA_F59_ingel_3ug_TL.raw	F2:18177	FNVKADSSPVKAGVETTTPTPQAFNKY	F2:4170	27	74	74	27	966.4944	3	22.10	-	4.8984E6	2896.4604	0.3		51 40 55 96 98 99 99 99 75 70 73 90 46 56 97 97 97 97 93 89 33 35 39 43 82 63 89	FNVKADSSPVKAGVETTTPTPQAFNKY	HCD
3	20210323_F1_UM1_Peng0013_SA_F59_ingel_3ug_chymo.raw	F3:12786	K(+58.01)(+58.01)QHTARMMW(+15.99)ELLGGPSVF	F3:10657	18	74	74	18	740.6923	3	60.24	-	4.3978E5	2219.0503	2.2	Carboxymethyl (KW X@N-term); Oxidation (HW)	45 51 86 92 73 56 37 26 35 94 100 99 95 88 84 85 93 98	K(+58.01)(+58.01)QHTARMMW(+15.99)ELLGGPSVF	ETHCD
4	20210323_F1_UM1_Peng0013_SA_F59_ingel_3ug_tryp.raw	F4:2861	FTLSRALPAPLEK	F4:7483	13	74	81	13	481.6172	3	40.40	250.00	2.7159E4	1441.8293	0.3		99 98 95 43 39 51 67 93 94 89 93 98 98	FTLSRALPAPLEK	HCD
3	20210323_F1_UM1_Peng0013_SA_F59_ingel_3ug_chymo.raw	F3:5112	M(+15.99)LSRTPESL	F3:3084	9	74	74	9	525.2690	2	16.41	-	3.3806E6	1048.5222	1.3	Oxidation (M)	68 73 72 60 59 69 86 84 96	M(+15.99)LSRTPESL	ETHCD
4	20210323_F1_UM1_Peng0013_SA_F59_ingel_3ug_tryp.raw	F4:10414	TPEVTSSNVVDVSHEDPEVK	F4:7963	20	74	71	20	723.3522	3	43.29	250.00	4.3987E6	2167.0281	3.1		88 39 67 54 55 43 30 30 86 91 97 94 70 31 89 91 82 90 92 97	TPEVTSSNVVDVSHEDPEVK	HCD
3	20210323_F1_UM1_Peng0013_SA_F59_ingel_3ug_chymo.raw	F3:5942	LSEVSDRFLAM(+15.99)PEL	F3:9009	14	74	74	14	541.6096	3	50.82	-	3.9239E6	1621.8020	3.1	Oxidation (M)	96 97 99 98 93 93 90 87 71 31 32 27 51 74	LSEVSDRFLAM(+15.99)PEL	HCD
4	20210323_F1_UM1_Peng0013_SA_F59_ingel_3ug_tryp.raw	-	TPFAVTPW(+15.99)VDVSHEDPEVK	F4:8042	19	74	81	19	723.6853	3	43.52	250.00	0	2168.0425	-3.9	Oxidation (HW)	55 44 55 88 93 90 43 54 92 97 97 86 62 98 98 95 98 99 100	TPFAVTPW(+15.99)VDVSHEDPEVK	HCD
2	20210323_F1_UM1_Peng0013_SA_F59_ingel_3ug_TL.raw	F2:6324	L(+58.01)SLTGHTFPA	F2:5419	10	74	74	10	551.2828	2	29.42	-	7.7464E5	1100.5503	0.8	Carboxymethyl (KW X@N-term)	54 39 86 91 92 84 90 93 46 66	L(+58.01)SLTGHTFPA	HCD
3	20210323_F1_UM1_Peng0013_SA_F59_ingel_3ug_chymo.raw	F3:6276	WDQHLLELDGKEY	F3:7147	13	74	74	13	549.2672	3	39.68	-	1.5055E6	1644.7783	0.8		56 48 41 30 71 76 85 98 98 89 80 95 99	WDQHLLELDGKEY	HCD
4	20210323_F1_UM1_Peng0013_SA_F59_ingel_3ug_tryp.raw	F4:8827	Q(-17.03)SLYLQM(+15.99)NSLR	F4:6453	11	74	73	11	676.3473	2	34.66	250.00	3.9391E4	1350.6602	14.7	Pyro-glu from Q; Oxidation (M)	84 83 87 82 83 75 75 61 52 61 61	Q(-17.03)SLYLQM(+15.99)NSLR	ETHCD
3	20210323_F1_UM1_Peng0013_SA_F59_ingel_3ug_chymo.raw	F3:452	LFPPKPKDTL	F3:11767	10	74	74	10	385.8969	3	66.70	-	3.6207E6	1154.6699	-0.9		79 39 46 55 55 84 95 94 95 99	LFPPKPKDTL	ETHCD
4	20210323_F1_UM1_Peng0013_SA_F59_ingel_3ug_tryp.raw	F4:12415	TPEVTC(+58.01)VVVDC(+58.01)PH(+15.99)R	F4:8098	14	74	77	14	843.8793	2	43.79	250.00	5.3579E4	1685.7390	3.0	Carboxymethyl; Oxidation (HW)	92 57 85 97 98 94 95 98 97 94 41 28 38 61	TPEVTC(+58.01)VVVDC(+58.01)PH(+15.99)R	HCD
3	20210323_F1_UM1_Peng0013_SA_F59_ingel_3ug_chymo.raw	F3:2980	RLSAEASGF	F3:4561	9	74	74	9	469.2404	2	25.10	-	2.1343E6	936.4664	-0.2		39 39 48 62 85 98 99 100 100	RLSAEASGF	HCD
4	20210323_F1_UM1_Peng0013_SA_F59_ingel_3ug_tryp.raw	F4:9071	FHDTAFYGM(+15.99)MK	F4:9476	11	74	64	11	682.2985	2	51.61	250.00	2.1424E5	1362.5737	6.4	Oxidation (M)	35 22 95 95 95 95 93 35 35 24 85	FHDTAFYGM(+15.99)MK	HCD
4	20210323_F1_UM1_Peng0013_SA_F59_ingel_3ug_tryp.raw	F4:13109	YAASSYLSLTPEFGNK	F4:9501	16	74	81	16	874.4310	2	51.57	250.00	1.1307E7	1746.8464	0.6		60 60 98 99 100 100 100 100 100 100 69 68 44 38 68 99	YAASSYLSLTPEFGNK	HCD
2	20210323_F1_UM1_Peng0013_SA_F59_ingel_3ug_TL.raw	-	LRLDDTA	F2:4866	7	74	74	7	402.2168	2	26.16	-	0	802.4185	0.8		98 41 52 62 81 90 95	LRLDDTA	HCD
4	20210323_F1_UM1_Peng0013_SA_F59_ingel_3ug_tryp.raw	-	LLLSEVDSRPDSK(+58.01)GR	F4:6002	15	74	71	15	577.3077	3	32.09	250.00	0	1728.9006	0.3	Carboxymethyl (KW X@N-term)	87 100 99 97 97 93 56 43 82 82 87 25 21 18 81	LLLSEVDSRPDSK(+58.01)GR	HCD
2	20210323_F1_UM1_Peng0013_SA_F59_ingel_3ug_TL.raw	F2:8688	FDSWGRGTPVT	F2:8801	11	74	74	11	611.7963	2	49.49	-	1.4723E6	1221.5779	0.2		80 88 92 68 63 51 56 54 82 86 96	FDSWGRGTPVT	ETHCD
3	20210323_F1_UM1_Peng0013_SA_F59_ingel_3ug_chymo.raw	F3:8593	VTLFPPSSEEL	F3:10661	11	74	74	11	609.8167	2	58.19	-	2.1339E7	1217.6179	0.8		40 40 70 98 99 66 59 61 83 100 100	VTLFPPSSEEL	HCD
1	20210323_F1_UM1_Peng0013_SA_F59_ingel_3ug_ELA.raw	F1:4772	GARAPGRALEW(+15.99)GKAP	F1:7471	15	74	74	15	518.2838	3	40.63	-	6.3979E5	1551.8269	1.7	Oxidation (HW)	62 59 90 90 88 84 81 79 89 93 80 77 52 40 48	GARAPGRALEW(+15.99)GKAP	ETHCD
4	20210323_F1_UM1_Peng0013_SA_F59_ingel_3ug_tryp.raw	F4:6266	YAASSYLSADYEQWK	F4:9801	15	74	81	15	594.6082	3	53.42	250.00	2.7348E5	1780.7944	4.6		88 88 94 99 100 100 99 85 30 31 33 87 92 98 99	YAASSYLSADYEQWK	ETHCD
2	20210323_F1_UM1_Peng0013_SA_F59_ingel_3ug_TL.raw	-	FDSM(+15.99)AGRGTPVT	F2:6075	12	74	74	12	627.7916	2	33.29	-	0	1253.5710	-2.0	Oxidation (M)	98 98 95 45 34 71 34 37 90 98 94 97	FDSM(+15.99)AGRGTPVT	HCD
3	20210323_F1_UM1_Peng0013_SA_F59_ingel_3ug_chymo.raw	-	LPAPSSKSSASTKGPSVF	F3:5087	18	74	74	18	583.3130	3	28.12	-	0	1746.9150	1.3		98 98 62 35 28 55 96 91 63 68 96 95 86 56 56 70 85 95	LPAPSSKSSASTKGPSVF	ETHCD
4	20210323_F1_UM1_Peng0013_SA_F59_ingel_3ug_tryp.raw	-	FNWAH(+15.99)H(+15.99)REVHNAK	F4:11715	13	74	68	13	559.9392	3	63.71	250.00	0	1676.7920	2.3	Oxidation (HW)	85 84 82 21 12 14 40 86 90 96 95 90 90	FNWAH(+15.99)H(+15.99)REVHNAK	ETHCD
4	20210323_F1_UM1_Peng0013_SA_F59_ingel_3ug_tryp.raw	-	D(+58.01)GQVYTLPPSR	F4:5415	11	74	64	11	430.8879	3	28.98	250.00	0	1289.6252	13.0	Carboxymethyl (KW X@N-term)	34 39 62 90 94 94 86 78 54 31 38	D(+58.01)GQVYTLPPSR	ETHCD
2	20210323_F1_UM1_Peng0013_SA_F59_ingel_3ug_TL.raw	-	LVKDYFEPPVT	F2:9766	11	74	74	11	654.3477	2	54.95	-	0	1306.6809	0.0		62 51 49 55 63 98 88 79 98 86 86	LVKDYFEPPVT	HCD
3	20210323_F1_UM1_Peng0013_SA_F59_ingel_3ug_chymo.raw	F3:1809	LFPPKPKSEM(+15.99)L	F3:8256	11	74	74	11	434.9098	3	44.29	-	2.2232E6	1301.7053	1.8	Oxidation (M)	88 90 97 96 91 68 28 27 44 92 98	LFPPKPKSEM(+15.99)L	HCD
3	20210323_F1_UM1_Peng0013_SA_F59_ingel_3ug_chymo.raw	F3:1801	LFPPKPKSEM(+15.99)L	F3:8256	11	74	74	11	434.9097	3	46.42	-	1.01E6	1301.7053	1.4	Oxidation (M)	88 90 97 96 91 68 28 27 44 92 98	LFPPKPKSEM(+15.99)L	HCD
3	20210323_F1_UM1_Peng0013_SA_F59_ingel_3ug_chymo.raw	F3:3700	TLSGL	F3:5148	5	74	74	5	490.2873	1	27.62	-	7.3354E6	489.2798	0.4		54 57 92 89 79	TLSGL	HCD
1	20210323_F1_UM1_Peng0013_SA_F59_ingel_3ug_ELA.raw	F1:17311	GYATFDDYAM(+15.99)HTMP	F1:9707	14	74	74	14	818.3250	2	53.93	-	4.847E5	1634.6382	-1.7	Oxidation (M)	35 49 74 100 100 100 99 97 90 86 79 76 14 40	GYATFDDYAM(+15.99)HTMP	HCD
3	20210323_F1_UM1_Peng0013_SA_F59_ingel_3ug_chymo.raw	F3:12196	GC(+58.01)LVKDYFPDPL	F3:9642	12	74	74	12	712.8429	2	54.07	-	8.212E5	1423.6692	1.4	Carboxymethyl	46 45 70 95 79 90 91 86 86 70 68 65	GC(+58.01)LVKDYFPDPL	ETHCD
3	20210323_F1_UM1_Peng0013_SA_F59_ingel_3ug_chymo.raw	F3:10442	VVFLSEVDSRPGSRK(+58.01)SF	F3:8128	17	74	74	17	656.6774	3	45.31	-	2.0081E5	1967.0112	-0.5	Carboxymethyl (KW X@N-term)	99 100 100 100 98 98 96 60 44 83 41 32 32 69 40 80 92	VVFLSEVDSRPGSRK(+58.01)SF	HCD
2	20210323_F1_UM1_Peng0013_SA_F59_ingel_3ug_TL.raw	F2:17585	LLSSVVSPSSRW(+15.99)QTYL	F2:8329	16	74	74	16	919.9781	2	46.81	-	5.6875E5	1837.9573	-8.5	Oxidation (HW)	86 66 59 68 79 81 78 88 82 75 75 72 82 80 55 60	LLSSVVSPSSRW(+15.99)QTYL	ETHCD
2	20210323_F1_UM1_Peng0013_SA_F59_ingel_3ug_TL.raw	-	FKNH(+15.99)SSSGKSQVSSASTKGPS	F2:6695	21	74	74	21	708.6843	3	37.03	-	0	2123.0242	3.3	Oxidation (HW)	96 32 26 30 68 93 80 51 54 66 57 80 88 97 97 91 92 95 84 89 94	FKNH(+15.99)SSSGKSQVSSASTKGPS	ETHCD
2	20210323_F1_UM1_Peng0013_SA_F59_ingel_3ug_TL.raw	F2:7095	LFPPKPKDPV	F2:5186	10	74	74	10	569.3372	2	28.05	-	6.5297E6	1136.6594	0.3		90 76 91 89 63 77 81 81 51 40	LFPPKPKDPV	ETHCD
2	20210323_F1_UM1_Peng0013_SA_F59_ingel_3ug_TL.raw	F2:844	VSSASKGPA	F2:5899	9	74	74	9	402.2166	2	32.29	-	2.9077E6	802.4185	0.1		100 100 98 96 90 55 35 43 51	VSSASKGPA	ETHCD
4	20210323_F1_UM1_Peng0013_SA_F59_ingel_3ug_tryp.raw	-	YAASSYLDLTPEQW(+15.99)K	F4:9320	15	74	81	15	894.4305	2	50.79	250.00	0	1786.8413	2.9	Oxidation (HW)	44 48 92 98 99 99 99 98 97 97 48 60 48 94 99	YAASSYLDLTPEQW(+15.99)K	HCD
4	20210323_F1_UM1_Peng0013_SA_F59_ingel_3ug_tryp.raw	F4:9692	AAK(+58.01)PELVESGGGLAQGPTSLR	F4:6336	21	74	81	21	699.3711	3	33.98	250.00	1.1824E5	2095.0908	0.3	Carboxymethyl (KW X@N-term)	72 60 35 43 82 98 98 99 99 98 95 93 74 66 59 65 82 90 97 99 99	AAK(+58.01)PELVESGGGLAQGPTSLR	ETHCD
3	20210323_F1_UM1_Peng0013_SA_F59_ingel_3ug_chymo.raw	F3:17922	GPFFTFSPM(+15.99)LGEFVTDTKW(+58.01)	F3:12682	19	74	74	19	1141.0308	2	72.00	-	2.0251E6	2280.0447	1.0	Oxidation (M); Carboxymethyl (KW X@N-term)	65 59 76 78 82 98 99 90 86 90 86 92 84 80 34 43 71 34 65	GPFFTFSPM(+15.99)LGEFVTDTKW(+58.01)	HCD
3	20210323_F1_UM1_Peng0013_SA_F59_ingel_3ug_chymo.raw	-	WNYVDGVFAF	F3:9661	10	74	74	10	609.2835	2	54.21	-	0	1216.5552	-2.2		57 61 99 98 96 82 83 37 38 91	WNYVDGVFAF	HCD
3	20210323_F1_UM1_Peng0013_SA_F59_ingel_3ug_chymo.raw	F3:946	LSNTNGFVGKW	F3:4125	11	74	74	11	408.2126	3	22.68	-	9.1361E5	1221.6143	1.5		98 97 96 95 93 45 51 46 37 60 98	LSNTNGFVGKW	HCD
1	20210323_F1_UM1_Peng0013_SA_F59_ingel_3ug_ELA.raw	-	AYVVFGQSKLT	F1:10309	11	74	74	11	606.8358	2	57.35	-	0	1211.6550	1.7		50 57 99 100 99 87 24 31 73 99 97	AYVVFGQSKLT	HCD
3	20210323_F1_UM1_Peng0013_SA_F59_ingel_3ug_chymo.raw	-	KLSTAASF	F3:4839	8	74	74	8	412.7298	2	26.70	-	0	823.4439	1.3		55 57 66 55 63 98 100 100	KLSTAASF	HCD
2	20210323_F1_UM1_Peng0013_SA_F59_ingel_3ug_TL.raw	F2:10432	LGWPKPKDTLM(+15.99)	F2:10630	11	74	74	11	651.3439	2	59.95	-	2.1452E6	1300.6848	-8.9	Oxidation (M)	72 48 39 84 83 88 87 87 75 81 72	LGWPKPKDTLM(+15.99)	ETHCD
3	20210323_F1_UM1_Peng0013_SA_F59_ingel_3ug_chymo.raw	F3:1834	A(+58.01)PTTPPKPPQTL	F3:6040	12	74	74	12	435.9103	3	32.91	-	6.6051E5	1304.6975	8.9	Carboxymethyl (KW X@N-term)	40 32 84 92 92 89 90 89 51 50 82 100	A(+58.01)PTTPPKPPQTL	HCD
1	20210323_F1_UM1_Peng0013_SA_F59_ingel_3ug_ELA.raw	F1:13164	VTLHQDWLDGKEYKC(+58.01)KV	F1:6592	17	74	74	17	707.3547	3	35.52	-	4.9911E5	2119.0408	0.8	Carboxymethyl	96 96 100 96 59 75 72 73 93 37 40 86 80 72 72 41 69	VTLHQDWLDGKEYKC(+58.01)KV	HCD
2	20210323_F1_UM1_Peng0013_SA_F59_ingel_3ug_TL.raw	F2:1077	FDSW(+15.99)GRGTPPT	F2:5955	11	74	74	11	412.8597	3	32.56	-	8.8542E5	1235.5571	0.1	Oxidation (HW)	97 97 97 51 46 78 79 63 68 75 65	FDSW(+15.99)GRGTPPT	ETHCD
3	20210323_F1_UM1_Peng0013_SA_F59_ingel_3ug_chymo.raw	F3:6724	FNWYVDGVEVFRF	F3:7555	13	74	74	13	559.9401	3	42.21	-	5.9557E5	1676.7986	-0.1		91 94 98 98 98 95 28 34 92 88 38 29 82	FNWYVDGVEVFRF	HCD
3	20210323_F1_UM1_Peng0013_SA_F59_ingel_3ug_chymo.raw	F3:3489	FGDVGSLSW	F3:10282	9	74	74	9	484.2302	2	57.65	-	3.1901E6	966.4446	1.2		65 67 79 75 55 50 85 96 95	FGDVGSLSW	ETHCD
2	20210323_F1_UM1_Peng0013_SA_F59_ingel_3ug_TL.raw	F2:10508	LFPPKPKDM(+15.99)SK	F2:6597	11	74	74	11	652.3626	2	36.39	-	3.1667E6	1302.7004	7.9	Oxidation (M)	98 93 96 86 54 81 88 85 43 40 51	LFPPKPKDM(+15.99)SK	ETHCD
3	20210323_F1_UM1_Peng0013_SA_F59_ingel_3ug_chymo.raw	F3:11116	KADSK(+58.01)PKQVETTQAKM(+15.99)TQSDNKY	F3:2643	23	74	74	23	675.8362	4	14.36	-	9.2159E5	2699.3071	3.1	Carboxymethyl (KW X@N-term); Oxidation (M)	65 68 86 89 43 51 90 86 95 99 99 92 49 43 30 28 32 83 89 95 96 99 100	KADSK(+58.01)PKQVETTQAKM(+15.99)TQSDNKY	ETHCD
4	20210323_F1_UM1_Peng0013_SA_F59_ingel_3ug_tryp.raw	F4:10613	DYFPEPVTH(+15.99)YK(+58.01)	F4:10380	11	74	81	11	735.3334	2	56.49	250.00	1.4096E6	1468.6511	0.7	Oxidation (HW); Carboxymethyl (KW X@N-term)	96 90 76 75 72 74 87 94 69 68 90	DYFPEPVTH(+15.99)YK(+58.01)	ETHCD
4	20210323_F1_UM1_Peng0013_SA_F59_ingel_3ug_tryp.raw	F4:5141	STSNTAAPQK(+58.01)FFNDK	F4:4625	15	74	76	15	571.9432	3	24.77	250.00	4.5121E5	1712.8005	4.2	Carboxymethyl (KW X@N-term)	82 97 86 76 94 97 81 62 45 44 50 71 87 98 65	STSNTAAPQK(+58.01)FFNDK	ETHCD
4	20210323_F1_UM1_Peng0013_SA_F59_ingel_3ug_tryp.raw	-	EPQVYTLHTAK	F4:8698	11	74	71	11	643.8408	2	47.18	22.62	0	1285.6665	0.5		67 44 93 98 98 97 97 27 31 38 94	EPQVYTLHTAK	HCD
1	20210323_F1_UM1_Peng0013_SA_F59_ingel_3ug_ELA.raw	F1:1354	SNKAPLAPLEKT	F1:4379	12	74	74	12	423.5793	3	23.17	-	8.1502E4	1267.7136	2.0		92 76 86 86 70 66 68 65 60 76 69 75	SNKAPLAPLEKT	ETHCD
3	20210323_F1_UM1_Peng0013_SA_F59_ingel_3ug_chymo.raw	-	EPELVESNGLAQPGTSL	F3:8802	17	74	74	17	580.9595	3	49.23	-	0	1739.8577	-0.6		40 39 48 75 81 97 92 73 71 82 91 62 65 72 83 93 93	EPELVESNGLAQPGTSL	ETHCD
2	20210323_F1_UM1_Peng0013_SA_F59_ingel_3ug_TL.raw	F2:730	LSLTPEGFNKSHSR	F2:4632	14	74	74	14	393.9595	4	24.79	-	1.4021E5	1571.8057	2.1		65 56 84 99 99 99 37 29 39 93 92 68 83 94	LSLTPEGFNKSHSR	HCD
2	20210323_F1_UM1_Peng0013_SA_F59_ingel_3ug_TL.raw	-	LRLDDTAFYY	F2:9434	10	74	74	10	638.8149	2	53.11	-	0	1275.6135	1.3		94 29 35 48 67 79 90 99 100 100	LRLDDTAFYY	HCD
4	20210323_F1_UM1_Peng0013_SA_F59_ingel_3ug_tryp.raw	F4:13496	NYDTHC(+58.01)LLSGW(+15.99)GNTK	F4:7767	15	74	65	15	891.8951	2	42.07	25.33	9.7725E5	1781.7678	4.4	Carboxymethyl; Oxidation (HW)	43 38 28 18 18 35 93 95 90 81 79 79 87 97 100	NYDTHC(+58.01)LLSGW(+15.99)GNTK	ETHCD
1	20210323_F1_UM1_Peng0013_SA_F59_ingel_3ug_ELA.raw	F1:2381	ASW(+15.99)GLTRT	F1:4419	8	74	74	8	454.2362	2	23.33	-	1.0665E5	906.4559	2.1	Oxidation (HW)	32 34 93 95 96 95 71 76	ASW(+15.99)GLTRT	HCD
4	20210323_F1_UM1_Peng0013_SA_F59_ingel_3ug_tryp.raw	F4:4685	K(+58.01)NHMFDGVEVHNAK	F4:7832	14	74	70	14	561.9354	3	42.11	23.01	1.2472E6	1682.7834	0.6	Carboxymethyl (KW X@N-term)	62 48 37 21 25 68 84 88 95 97 95 88 90 93	K(+58.01)NHMFDGVEVHNAK	ETHCD
3	20210323_F1_UM1_Peng0013_SA_F59_ingel_3ug_chymo.raw	F3:2035	LSLTPEQH(+15.99)AKW	F3:6233	11	74	74	11	442.5670	3	34.60	-	5.5771E5	1324.6775	1.2	Oxidation (HW)	94 96 99 99 98 98 86 23 21 34 68	LSLTPEQH(+15.99)AKW	HCD
3	20210323_F1_UM1_Peng0013_SA_F59_ingel_3ug_chymo.raw	F3:2549	E(-18.01)HHPGAKPKLLY	F3:4168	12	74	74	12	457.9236	3	22.83	-	4.8585E5	1370.7458	2.2	Pyro-glu from E	92 90 87 82 81 39 33 49 78 89 90 80	E(-18.01)HHPGAKPKLLY	ETHCD
4	20210323_F1_UM1_Peng0013_SA_F59_ingel_3ug_tryp.raw	F4:7887	EPAGVYTLPPSR	F4:8828	12	74	70	12	643.8416	2	47.74	250.00	1.6969E5	1285.6665	1.7		73 41 44 46 97 98 97 97 92 33 34 88	EPAGVYTLPPSR	HCD
1	20210323_F1_UM1_Peng0013_SA_F59_ingel_3ug_ELA.raw	F1:3968	VGSYFPEPV	F1:7083	9	74	74	9	497.7488	2	38.28	-	2.5427E7	993.4807	2.4		72 27 45 72 96 94 97 75 88	VGSYFPEPV	HCD
3	20210323_F1_UM1_Peng0013_SA_F59_ingel_3ug_chymo.raw	F3:8901	LLLSEVSDRW(+15.99)M(+15.99)LELL	F3:7681	15	74	74	15	617.0000	3	42.42	-	1.2817E7	1847.9702	4.3	Oxidation (HW); Oxidation (M)	86 100 99 97 97 93 85 90 82 32 23 28 51 59 89	LLLSEVSDRW(+15.99)M(+15.99)LELL	HCD
1	20210323_F1_UM1_Peng0013_SA_F59_ingel_3ug_ELA.raw	F1:2536	STSPLW(+58.01)PA	F1:4315	8	74	74	8	458.7305	2	22.57	-	2.4997E6	915.4338	13.9	Carboxymethyl (KW X@N-term)	38 88 82 67 63 67 93 94	STSPLW(+58.01)PA	ETHCD
4	20210323_F1_UM1_Peng0013_SA_F59_ingel_3ug_tryp.raw	-	NFWVYDGVEVHNAK	F4:12714	14	74	81	14	559.9393	3	68.86	250.00	0	1676.7947	0.9		79 82 76 52 49 71 75 85 92 92 93 94 97 99	NFWVYDGVEVHNAK	ETHCD
2	20210323_F1_UM1_Peng0013_SA_F59_ingel_3ug_TL.raw	F2:5783	VDKRVPEKSC(+58.01)DKTWWYG	F2:2262	17	74	74	17	539.5134	4	11.56	-	2.5771E5	2154.0203	2.0	Carboxymethyl	81 72 67 90 87 57 56 79 90 93 97 95 85 41 38 52 76	VDKRVPEKSC(+58.01)DKTWWYG	ETHCD
1	20210323_F1_UM1_Peng0013_SA_F59_ingel_3ug_ELA.raw	F1:10354	VFGHMAYDDVM	F1:10334	11	74	74	11	642.7724	2	57.52	-	2.8767E5	1283.5315	-1.0		28 50 65 62 57 73 93 99 100 95 91	VFGHMAYDDVM	HCD
4	20210323_F1_UM1_Peng0013_SA_F59_ingel_3ug_tryp.raw	F4:9655	A(+58.01)NLYLQM(+15.99)K(+58.01)GAR	F4:7027	11	74	63	11	698.8481	2	37.85	250.00	2.8042E6	1395.6816	0.1	Carboxymethyl (KW X@N-term); Oxidation (M)	31 38 88 98 96 83 72 50 37 48 50	A(+58.01)NLYLQM(+15.99)K(+58.01)GAR	ETHCD
1	20210323_F1_UM1_Peng0013_SA_F59_ingel_3ug_ELA.raw	F1:683	SHEDPQPLFGG	F1:3642	11	74	74	11	395.1847	3	18.91	-	5.5687E5	1182.5305	1.5		96 94 91 73 54 38 43 55 86 94 91	SHEDPQPLFGG	ETHCD
3	20210323_F1_UM1_Peng0013_SA_F59_ingel_3ug_chymo.raw	F3:1929	VVFGNTKL	F3:10149	8	74	74	8	439.2616	2	56.26	-	6.5923E5	876.5069	2.0		98 98 97 89 37 38 51 85	VVFGNTKL	HCD
2	20210323_F1_UM1_Peng0013_SA_F59_ingel_3ug_TL.raw	F2:7878	M(+58.01)PDW(+58.01)TDLMG	F2:6427	9	74	74	9	591.2386	2	35.06	-	9.9671E5	1180.4417	17.9	Carboxymethyl (KW X@N-term)	93 59 52 43 79 81 83 89 87	M(+58.01)PDW(+58.01)TDLMG	ETHCD
4	20210323_F1_UM1_Peng0013_SA_F59_ingel_3ug_tryp.raw	F4:12892	H(+15.99)(+58.01)M(+15.99)SAPQTHEGSTVEK	F4:2960	15	74	76	15	864.8734	2	15.70	-	9.0075E5	1727.7422	-5.7	Oxidation (HW); Carboxymethyl (KW X@N-term); Oxidation (M)	48 55 92 45 28 46 96 90 95 90 87 83 86 97 98	H(+15.99)(+58.01)M(+15.99)SAPQTHEGSTVEK	HCD
2	20210323_F1_UM1_Peng0013_SA_F59_ingel_3ug_TL.raw	F2:10066	VRQQLRAPEW	F2:5765	10	74	74	10	641.8557	2	31.25	-	2.8599E7	1281.6941	2.2		99 96 80 38 44 52 56 79 99 97	VRQQLRAPEW	ETHCD
4	20210323_F1_UM1_Peng0013_SA_F59_ingel_3ug_tryp.raw	F4:8678	AAPSVTLFTW(+15.99)SEELQANK	F4:8794	18	74	81	18	670.0044	3	48.10	250.00	1.1472E7	2006.9949	-1.8	Oxidation (HW)	45 54 67 89 95 99 99 59 38 51 98 99 99 98 93 91 90 96	AAPSVTLFTW(+15.99)SEELQANK	ETHCD
1	20210323_F1_UM1_Peng0013_SA_F59_ingel_3ug_ELA.raw	F1:14219	GVQQGVESGGGLGM(+15.99)TA	F1:6586	16	74	74	16	732.3394	2	35.36	-	4.412E6	1462.6721	-5.4	Oxidation (M)	83 62 56 32 45 94 97 96 92 81 79 88 68 59 71 79	GVQQGVESGGGLGM(+15.99)TA	ETHCD
3	20210323_F1_UM1_Peng0013_SA_F59_ingel_3ug_chymo.raw	F3:7417	FLPPKPAK(+58.01)SL	F3:9827	10	74	74	10	578.3429	2	55.15	-	8.0301E5	1154.6699	1.1	Carboxymethyl (KW X@N-term)	61 70 97 95 93 80 34 28 82 99	FLPPKPAK(+58.01)SL	HCD
3	20210323_F1_UM1_Peng0013_SA_F59_ingel_3ug_chymo.raw	-	TVSSASTKPGSVMPKAPSSKSTL	F3:7947	23	74	74	23	750.0664	3	44.30	-	0	2247.1780	-0.3		60 59 66 71 68 80 82 84 72 65 73 75 77 72 68 71 82 93 96 88 81 74 46	TVSSASTKPGSVMPKAPSSKSTL	ETHCD
3	20210323_F1_UM1_Peng0013_SA_F59_ingel_3ug_chymo.raw	F3:217	LAH(+15.99)C(+58.01)HPGKAPKLL	F3:4239	13	74	74	13	365.4514	4	23.30	-	1.5938E5	1457.7812	-3.2	Oxidation (HW); Carboxymethyl	86 29 34 54 72 96 65 66 82 95 97 96 90	LAH(+15.99)C(+58.01)HPGKAPKLL	HCD
3	20210323_F1_UM1_Peng0013_SA_F59_ingel_3ug_chymo.raw	F3:11205	D(+58.01)W(+58.01)PMTDLTDF	F3:10390	10	74	74	10	678.7693	2	58.59	-	1.2035E5	1355.5227	1.1	Carboxymethyl (KW X@N-term)	59 44 49 45 87 89 88 87 96 98	D(+58.01)W(+58.01)PMTDLTDF	ETHCD
3	20210323_F1_UM1_Peng0013_SA_F59_ingel_3ug_chymo.raw	F3:8339	Q(+58.01)SSPVKAGVETTTTPNKSDKNY	F3:3075	22	74	74	22	603.2999	4	16.77	-	7.3825E4	2409.1658	2.0	Carboxymethyl (KW X@N-term)	88 98 99 63 51 78 79 78 91 96 67 70 93 43 30 37 39 79 86 78 87 98	Q(+58.01)SSPVKAGVETTTTPNKSDKNY	HCD
3	20210323_F1_UM1_Peng0013_SA_F59_ingel_3ug_chymo.raw	F3:11372	TFDDYDSHC(+58.01)GF	F3:11113	11	74	74	11	682.7419	2	62.90	-	1.0455E6	1363.4663	2.2	Carboxymethyl	86 90 99 99 94 77 59 45 45 50 71	TFDDYDSHC(+58.01)GF	ETHCD
4	20210323_F1_UM1_Peng0013_SA_F59_ingel_3ug_tryp.raw	-	M(+15.99)C(+58.01)C(+58.01)C(+58.01)DDGVEVHNAK	F4:7463	14	74	81	14	571.8613	3	40.31	6.95	0	1712.5786	-9.7	Oxidation (M); Carboxymethyl	38 37 46 66 82 97 90 93 99 98 95 95 99 100	M(+15.99)C(+58.01)C(+58.01)C(+58.01)DDGVEVHNAK	HCD
4	20210323_F1_UM1_Peng0013_SA_F59_ingel_3ug_tryp.raw	F4:10782	LGEHNLDVLEGGGEQFLNVGK	F4:8540	21	74	81	21	742.3798	3	46.30	250.00	5.3686E6	2224.1123	2.3		59 43 68 41 60 72 86 95 100 100 99 97 98 99 98 99 99 96 46 57 91	LGEHNLDVLEGGGEQFLNVGK	HCD
2	20210323_F1_UM1_Peng0013_SA_F59_ingel_3ug_TL.raw	-	VRQAPGRALEWVSG	F2:6372	14	74	74	14	763.4169	2	35.07	-	0	1524.8162	2.0		90 76 93 96 60 56 63 65 70 83 81 74 60 68	VRQAPGRALEWVSG	HCD
4	20210323_F1_UM1_Peng0013_SA_F59_ingel_3ug_tryp.raw	F4:10280	LRLEQLENTYR	F4:5658	11	74	73	11	717.8884	2	30.27	250.00	2.3256E5	1433.7627	-0.3		89 82 83 74 51 57 52 44 78 97 99	LRLEQLENTYR	ETHCD
1	20210323_F1_UM1_Peng0013_SA_F59_ingel_3ug_ELA.raw	-	LSLFPPSSFQLQA	F1:9716	13	74	74	13	717.8777	2	53.87	-	0	1433.7554	-10.1		73 56 81 79 95 94 96 91 54 48 67 65 65	LSLFPPSSFQLQA	ETHCD
3	20210323_F1_UM1_Peng0013_SA_F59_ingel_3ug_chymo.raw	-	DGEEAVLVSGPWPW	F3:12104	14	74	74	14	771.3732	2	68.47	-	0	1540.7197	7.8		62 40 75 82 72 77 89 96 79 27 39 97 100 100	DGEEAVLVSGPWPW	HCD
3	20210323_F1_UM1_Peng0013_SA_F59_ingel_3ug_chymo.raw	F3:8566	WNYVDGVHDL	F3:9846	10	74	74	10	609.2833	2	57.19	-	4.0667E6	1216.5513	0.6		59 56 98 98 98 89 86 21 45 90	WNYVDGVHDL	HCD
1	20210323_F1_UM1_Peng0013_SA_F59_ingel_3ug_ELA.raw	F1:14171	LTNSYVQLRLVPG	F1:9440	13	74	74	13	730.4186	2	52.12	-	1.5311E5	1458.8193	2.2		100 99 95 92 86 81 81 91 79 68 32 32 28	LTNSYVQLRLVPG	ETHCD
3	20210323_F1_UM1_Peng0013_SA_F59_ingel_3ug_chymo.raw	F3:886	G(+58.01)C(+58.01)GYTHEALHNHY	F3:2801	13	74	74	13	405.1659	4	14.53	-	7.515E6	1616.6313	2.0	Carboxymethyl (KW X@N-term); Carboxymethyl	43 43 43 45 54 91 93 80 95 91 94 92 98	G(+58.01)C(+58.01)GYTHEALHNHY	HCD
1	20210323_F1_UM1_Peng0013_SA_F59_ingel_3ug_ELA.raw	-	GSPDGQSLSK	F1:6466	10	74	74	10	488.2448	2	34.80	-	0	974.4669	8.4		85 82 70 54 54 82 93 93 66 60	GSPDGQSLSK	ETHCD
1	20210323_F1_UM1_Peng0013_SA_F59_ingel_3ug_ELA.raw	F1:13757	SYSLLTSHVSFPT	F1:8968	13	74	74	13	719.8645	2	49.29	-	1.3854E6	1437.7139	0.4		98 86 79 79 98 98 92 61 70 75 39 29 56	SYSLLTSHVSFPT	HCD
2	20210323_F1_UM1_Peng0013_SA_F59_ingel_3ug_TL.raw	F2:2570	MGRHTFPA	F2:4225	8	74	74	8	458.7299	2	22.41	-	5.5681E5	915.4385	7.5		45 49 55 74 93 86 93 95	MGRHTFPA	ETHCD
3	20210323_F1_UM1_Peng0013_SA_F59_ingel_3ug_chymo.raw	F3:1947	LTVGLVNY	F3:10967	8	74	74	8	439.7533	2	60.78	-	4.7074E7	877.4909	1.3		62 55 92 54 68 95 73 90	LTVGLVNY	HCD
4	20210323_F1_UM1_Peng0013_SA_F59_ingel_3ug_tryp.raw	F4:5948	YAASSYLSLTPEQW(+15.99)K	F4:8151	15	74	81	15	587.2904	3	44.16	250.00	1.0395E6	1758.8464	1.7	Oxidation (HW)	49 45 56 60 63 71 88 99 100 100 98 98 91 98 100	YAASSYLSLTPEQW(+15.99)K	HCD
4	20210323_F1_UM1_Peng0013_SA_F59_ingel_3ug_tryp.raw	F4:21	LK(+58.01)RVK	F4:6096	5	74	81	5	351.2365	2	32.63	-	9.4612E3	700.4595	-1.4	Carboxymethyl (KW X@N-term)	85 61 70 92 96	LK(+58.01)RVK	ETHCD
3	20210323_F1_UM1_Peng0013_SA_F59_ingel_3ug_chymo.raw	F3:3543	DSGALAQFY	F3:3678	9	74	74	9	486.2262	2	20.13	-	4.6929E5	970.4396	-1.8		94 92 98 99 96 35 29 34 89	DSGALAQFY	HCD
4	20210323_F1_UM1_Peng0013_SA_F59_ingel_3ug_tryp.raw	-	LLLSEK(+58.01)DRPSGK(+58.01)SR	F4:15244	14	74	66	14	567.9763	3	82.03	24.81	0	1700.9058	0.7	Carboxymethyl (KW X@N-term)	41 90 86 77 82 74 82 60 65 63 31 31 67 78	LLLSEK(+58.01)DRPSGK(+58.01)SR	ETHCD
4	20210323_F1_UM1_Peng0013_SA_F59_ingel_3ug_tryp.raw	-	EPQVYTLYNLEYFNK	F4:4623	15	74	81	15	960.9719	2	24.76	250.00	0	1919.9304	-0.6		97 88 90 97 98 99 97 60 52 88 90 77 37 48 98	EPQVYTLYNLEYFNK	HCD
3	20210323_F1_UM1_Peng0013_SA_F59_ingel_3ug_chymo.raw	F3:115	F(+58.01)QHHPGKAPKLL	F3:4157	12	74	74	12	358.4534	4	22.83	-	4.31E5	1429.7830	1.0	Carboxymethyl (KW X@N-term)	35 46 78 89 94 45 44 92 91 93 93 86	F(+58.01)QHHPGKAPKLL	HCD
2	20210323_F1_UM1_Peng0013_SA_F59_ingel_3ug_TL.raw	-	LMLPKPKDTLM(+15.99)	F2:11061	11	74	74	11	434.9098	3	61.96	-	0	1301.7087	-1.0	Oxidation (M)	89 44 41 44 40 79 95 98 97 97 92	LMLPKPKDTLM(+15.99)	ETHCD
1	20210323_F1_UM1_Peng0013_SA_F59_ingel_3ug_ELA.raw	F1:733	VLGQPKAYNTT	F1:4085	11	74	74	11	397.8816	3	21.49	-	2.7848E6	1190.6294	-5.4		94 95 95 79 86 91 94 37 30 44 68	VLGQPKAYNTT	ETHCD
4	20210323_F1_UM1_Peng0013_SA_F59_ingel_3ug_tryp.raw	F4:14066	TTPPVLDSDGSFFLYSK	F4:10510	17	74	81	17	937.4647	2	57.56	250.00	9.7232E6	1872.9146	0.2		69 60 71 90 93 93 95 94 96 79 57 55 81 95 93 93 59	TTPPVLDSDGSFFLYSK	ETHCD
4	20210323_F1_UM1_Peng0013_SA_F59_ingel_3ug_tryp.raw	F4:493	GVTPH(+15.99)ASSASTK	F4:2789	12	74	75	12	386.8572	3	14.81	-	8.4541E5	1157.5676	-15.3	Oxidation (HW)	70 52 49 62 71 80 97 97 92 92 96 49	GVTPH(+15.99)ASSASTK	ETHCD
2	20210323_F1_UM1_Peng0013_SA_F59_ingel_3ug_TL.raw	F2:12116	LAYSDSVNFYTP	F2:6185	12	74	74	12	688.8197	2	33.88	-	2.3315E6	1375.6296	-3.5		96 95 99 98 98 86 79 33 31 76 39 55	LAYSDSVNFYTP	HCD
2	20210323_F1_UM1_Peng0013_SA_F59_ingel_3ug_TL.raw	F2:6640	VDWYQHHPKGAPKL	F2:4598	14	74	74	14	559.2955	3	24.59	-	1.7679E5	1674.8630	1.0		96 97 94 74 34 29 62 90 55 41 86 87 92 97	VDWYQHHPKGAPKL	HCD
2	20210323_F1_UM1_Peng0013_SA_F59_ingel_3ug_TL.raw	F2:4014	LNGKEAM(+15.99)AYKK(+58.01)NKAPLALPEKT	F2:4136	22	74	74	22	498.6751	5	21.95	-	7.8382E5	2488.3357	1.4	Oxidation (M); Carboxymethyl (KW X@N-term)	92 80 85 78 83 30 28 68 89 97 87 83 79 87 61 56 55 59 67 89 89 86	LNGKEAM(+15.99)AYKK(+58.01)NKAPLALPEKT	ETHCD
2	20210323_F1_UM1_Peng0013_SA_F59_ingel_3ug_TL.raw	F2:1008	LGVNQDTA	F2:3949	8	74	74	8	409.2070	2	20.92	-	3.701E6	816.3978	2.0		79 52 50 55 60 95 99 99	LGVNQDTA	ETHCD
3	20210323_F1_UM1_Peng0013_SA_F59_ingel_3ug_chymo.raw	F3:7749	FPDPL	F3:6099	5	74	74	5	588.3035	1	33.78	-	4.5176E5	587.2955	1.2		87 82 68 56 76	FPDPL	HCD
3	20210323_F1_UM1_Peng0013_SA_F59_ingel_3ug_chymo.raw	F3:712	KALPAPLEKTKSKAL	F3:4040	15	74	74	15	399.5034	4	21.58	-	1.5927E7	1593.9817	1.8		45 50 69 94 97 99 97 93 90 90 49 38 37 76 86	KALPAPLEKTKSKAL	HCD
2	20210323_F1_UM1_Peng0013_SA_F59_ingel_3ug_TL.raw	-	LFPPKTPGK(+58.01)LM(+15.99)	F2:8371	11	74	74	11	651.8605	2	47.15	-	0	1301.7053	0.8	Carboxymethyl (KW X@N-term); Oxidation (M)	96 95 98 95 92 50 35 35 35 85 97	LFPPKTPGK(+58.01)LM(+15.99)	HCD
1	20210323_F1_UM1_Peng0013_SA_F59_ingel_3ug_ELA.raw	F1:11967	GGPSVFLFPPKTLLC(+58.01)VNLS	F1:10307	19	74	74	19	683.0367	3	56.20	-	8.2749E7	2046.0859	1.2	Carboxymethyl	44 96 100 100 100 100 100 100 100 96 93 55 39 28 22 25 46 76 87	GGPSVFLFPPKTLLC(+58.01)VNLS	HCD
2	20210323_F1_UM1_Peng0013_SA_F59_ingel_3ug_TL.raw	F2:3035	FVVYGVYP	F2:6531	8	74	74	8	472.2488	2	36.01	-	7.1558E5	942.4850	-2.2		95 96 97 66 54 88 43 52	FVVYGVYP	HCD
3	20210323_F1_UM1_Peng0013_SA_F59_ingel_3ug_chymo.raw	-	LSEK(+58.01)DRPSGK(+58.01)SRF	F3:13205	13	74	74	13	541.6107	3	74.40	-	0	1621.8059	2.6	Carboxymethyl (KW X@N-term)	72 62 70 50 61 52 63 91 85 74 87 95 97	LSEK(+58.01)DRPSGK(+58.01)SRF	ETHCD
3	20210323_F1_UM1_Peng0013_SA_F59_ingel_3ug_chymo.raw	F3:3992	SSAPMHEALHNHY	F3:3673	13	74	74	13	498.5577	3	20.08	-	1.5308E5	1492.6516	-0.1		91 41 41 39 85 86 82 57 88 74 88 89 98	SSAPMHEALHNHY	HCD
1	20210323_F1_UM1_Peng0013_SA_F59_ingel_3ug_ELA.raw	F1:11344	AAPVKDYFPEPV	F1:9473	12	74	74	12	666.8454	2	52.50	-	3.9762E5	1331.6760	0.2		19 44 60 93 63 72 84 99 98 98 73 83	AAPVKDYFPEPV	HCD
3	20210323_F1_UM1_Peng0013_SA_F59_ingel_3ug_chymo.raw	F3:10249	E(-18.01)PDDFAM(+15.99)AW(+58.01)Y	F3:12302	10	74	74	10	650.7441	2	69.61	-	2.2231E5	1299.4753	-1.2	Pyro-glu from E; Oxidation (M); Carboxymethyl (KW X@N-term)	68 46 82 99 98 91 38 33 87 96	E(-18.01)PDDFAM(+15.99)AW(+58.01)Y	HCD
4	20210323_F1_UM1_Peng0013_SA_F59_ingel_3ug_tryp.raw	F4:3178	YENEVALR	F4:3925	8	74	62	8	497.2541	2	21.09	22.48	8.2522E5	992.4927	1.0		49 59 66 80 87 66 61 32	YENEVALR	ETHCD
1	20210323_F1_UM1_Peng0013_SA_F59_ingel_3ug_ELA.raw	F1:3166	LTVGMM(+15.99)VKG	F1:5453	9	74	74	9	476.2543	2	28.85	-	1.2238E7	950.4929	1.3	Oxidation (M)	93 90 99 67 31 48 92 69 78	LTVGMM(+15.99)VKG	HCD
3	20210323_F1_UM1_Peng0013_SA_F59_ingel_3ug_chymo.raw	F3:8794	HHDDYAM(+15.99)HW	F3:9066	9	74	74	9	614.2435	2	50.43	-	1.8712E6	1226.4563	13.2	Oxidation (M)	72 72 85 93 78 41 44 87 92	HHDDYAM(+15.99)HW	ETHCD
3	20210323_F1_UM1_Peng0013_SA_F59_ingel_3ug_chymo.raw	F3:12231	LPAFH(+15.99)MVKK(+58.01)PW	F3:11006	11	74	74	11	714.3807	2	62.63	-	6.7581E6	1426.7432	2.6	Oxidation (HW); Carboxymethyl (KW X@N-term)	86 86 94 93 43 21 62 79 76 77 95	LPAFH(+15.99)MVKK(+58.01)PW	HCD
3	20210323_F1_UM1_Peng0013_SA_F59_ingel_3ug_chymo.raw	F3:3579	LSLTPEQW	F3:11077	8	74	74	8	487.2556	2	63.10	-	8.1516E5	972.4916	5.1		44 40 69 96 69 77 95 100	LSLTPEQW	HCD
4	20210323_F1_UM1_Peng0013_SA_F59_ingel_3ug_tryp.raw	F4:6811	VVSVLTVLHQDQWNGK	F4:10036	16	74	81	16	608.3318	3	54.72	250.00	9.5016E4	1821.9736	-0.1		97 96 97 95 90 50 57 96 90 88 90 38 37 82 92 99	VVSVLTVLHQDQWNGK	HCD
3	20210323_F1_UM1_Peng0013_SA_F59_ingel_3ug_chymo.raw	F3:4074	KQQDTAFY	F3:7745	8	74	74	8	500.7405	2	43.20	-	7.6408E5	999.4661	0.3		35 39 43 91 88 95 100 100	KQQDTAFY	ETHCD
2	20210323_F1_UM1_Peng0013_SA_F59_ingel_3ug_TL.raw	-	VTDPGPLLSEVSDRNP	F2:4365	16	74	74	16	565.9576	3	23.31	-	0	1694.8474	2.2		83 41 57 34 38 60 99 99 96 97 98 95 95 88 44 57	VTDPGPLLSEVSDRNP	HCD
3	20210323_F1_UM1_Peng0013_SA_F59_ingel_3ug_chymo.raw	F3:16176	A(+58.01)PELVEYW(+15.99)VQPGTSL	F3:8380	15	74	74	15	881.9265	2	46.75	-	4.2116E7	1761.8462	-4.4	Carboxymethyl (KW X@N-term); Oxidation (HW)	79 59 96 97 99 96 59 16 20 81 56 57 95 99 100	A(+58.01)PELVEYW(+15.99)VQPGTSL	HCD
1	20210323_F1_UM1_Peng0013_SA_F59_ingel_3ug_ELA.raw	F1:15641	LTAK(+58.01)QAEDEM(+15.99)SYSH(+15.99)NQWKG	F1:7943	19	74	74	19	771.6744	3	43.29	-	5.3683E5	2312.0015	0.0	Carboxymethyl (KW X@N-term); Oxidation (M); Oxidation (HW)	99 98 54 54 87 97 97 97 89 51 51 75 38 34 44 56 86 99 98	LTAK(+58.01)QAEDEM(+15.99)SYSH(+15.99)NQWKG	ETHCD
2	20210323_F1_UM1_Peng0013_SA_F59_ingel_3ug_TL.raw	-	LNDRALSY	F2:4699	8	74	74	8	476.2494	2	25.20	-	0	950.4821	2.2		90 84 89 40 41 55 95 99	LNDRALSY	HCD
3	20210323_F1_UM1_Peng0013_SA_F59_ingel_3ug_chymo.raw	-	NVWVQQTL	F3:9222	8	74	74	8	494.2672	2	51.74	-	0	986.5186	1.4		69 67 35 54 81 89 97 97	NVWVQQTL	ETHCD
1	20210323_F1_UM1_Peng0013_SA_F59_ingel_3ug_ELA.raw	F1:10754	AESLPFVGNLAPS	F1:8244	13	74	74	13	651.3402	2	44.34	-	7.3107E7	1300.6663	-0.3		50 68 97 98 98 98 90 30 27 41 96 79 87	AESLPFVGNLAPS	HCD
3	20210323_F1_UM1_Peng0013_SA_F59_ingel_3ug_chymo.raw	F3:15401	KTTGTPPVLDSDGSFF	F3:9398	16	74	74	16	834.9102	2	52.66	-	2.236E5	1667.8042	0.9		27 28 38 54 94 98 73 75 97 98 91 71 62 78 99 100	KTTGTPPVLDSDGSFF	HCD
1	20210323_F1_UM1_Peng0013_SA_F59_ingel_3ug_ELA.raw	F1:16203	SSYESLT	F1:4613	7	74	74	7	786.3536	1	23.91	-	1.3054E8	785.3443	2.6		33 79 95 63 51 97 99	SSYESLT	HCD
2	20210323_F1_UM1_Peng0013_SA_F59_ingel_3ug_TL.raw	-	LLSDFYGPAVT	F2:10153	11	74	74	11	591.8062	2	57.07	-	0	1181.5967	0.9		98 85 55 63 67 57 44 54 91 99 99	LLSDFYGPAVT	ETHCD
1	20210323_F1_UM1_Peng0013_SA_F59_ingel_3ug_ELA.raw	F1:4129	LHQDWLDKGEYKC(+58.01)KK(+58.01)	F1:5417	15	74	74	15	502.4968	4	27.60	-	4.602E7	2005.9568	0.6	Carboxymethyl; Carboxymethyl (KW X@N-term)	99 93 51 51 90 99 99 46 33 89 80 57 43 82 96	LHQDWLDKGEYKC(+58.01)KK(+58.01)	HCD
1	20210323_F1_UM1_Peng0013_SA_F59_ingel_3ug_ELA.raw	F1:2711	GFSHHPGKAPKLL	F1:5277	13	74	74	13	463.5984	3	28.16	-	1.3113E7	1387.7725	0.6		30 33 39 82 71 79 92 98 82 72 85 98 99	GFSHHPGKAPKLL	ETHCD
3	20210323_F1_UM1_Peng0013_SA_F59_ingel_3ug_chymo.raw	F3:16386	KTTPPVLDSDGSFFLY	F3:11098	16	74	74	16	893.9490	2	62.59	-	2.7638E8	1785.8826	0.5		37 66 87 76 55 71 94 96 65 66 43 51 74 99 100 100	KTTPPVLDSDGSFFLY	HCD
1	20210323_F1_UM1_Peng0013_SA_F59_ingel_3ug_ELA.raw	-	SSLGTQTY	F1:4083	8	74	74	8	428.7066	2	21.46	-	0	855.3974	1.4		82 73 67 39 44 88 99 100	SSLGTQTY	HCD
3	20210323_F1_UM1_Peng0013_SA_F59_ingel_3ug_chymo.raw	F3:5364	ARVTALQTW(+15.99)	F3:7334	9	74	74	9	531.2916	2	40.83	-	1.3158E7	1060.5667	1.9	Oxidation (HW)	62 50 63 88 98 95 61 65 82	ARVTALQTW(+15.99)	ETHCD
4	20210323_F1_UM1_Peng0013_SA_F59_ingel_3ug_tryp.raw	-	FNWVYDGVEVHNAK	F4:14554	14	74	81	14	559.9384	3	78.48	250.00	0	1676.7947	-0.8		61 61 74 62 62 85 81 83 86 90 96 96 96 98	FNWVYDGVEVHNAK	ETHCD
3	20210323_F1_UM1_Peng0013_SA_F59_ingel_3ug_chymo.raw	F3:1317	KC(+58.01)KVSNKAPLAPLGSL	F3:3405	16	74	74	16	421.7423	4	18.59	-	9.6621E5	1682.9390	0.7	Carboxymethyl	40 52 97 98 97 96 98 96 83 79 60 66 77 54 50 39	KC(+58.01)KVSNKAPLAPLGSL	ETHCD
3	20210323_F1_UM1_Peng0013_SA_F59_ingel_3ug_chymo.raw	F3:5942	LSEVSDRFRGQESL	F3:9185	14	74	74	14	541.6096	3	50.82	-	3.9239E6	1621.8059	0.7		96 97 99 98 95 95 92 86 32 23 28 40 55 98	LSEVSDRFRGQESL	HCD
2	20210323_F1_UM1_Peng0013_SA_F59_ingel_3ug_TL.raw	-	AW(+15.99)RQSDFVPTVSSASTKGPS	F2:6521	20	74	74	20	708.6837	3	35.96	-	0	2123.0283	0.5	Oxidation (HW)	54 30 30 32 40 60 60 72 77 100 100 100 99 97 97 98 98 98 59 76	AW(+15.99)RQSDFVPTVSSASTKGPS	HCD
4	20210323_F1_UM1_Peng0013_SA_F59_ingel_3ug_tryp.raw	F4:1614	VAEVSPLR	F4:5449	8	74	69	8	435.7564	2	29.24	23.62	2.7767E6	869.4970	1.4		79 69 63 48 48 68 85 92	VAEVSPLR	ETHCD
3	20210323_F1_UM1_Peng0013_SA_F59_ingel_3ug_chymo.raw	F3:10057	STSSASTKGPSVFPLKNDL	F3:6272	19	74	74	19	646.0063	3	33.39	-	5.2739E7	1934.9949	1.1		62 79 79 69 74 95 91 88 75 77 90 92 79 85 95 41 25 40 66	STSSASTKGPSVFPLKNDL	ETHCD
1	20210323_F1_UM1_Peng0013_SA_F59_ingel_3ug_ELA.raw	F1:20310	VSPGGFLFPPKPKDTLM(+15.99)LS	F1:10236	19	74	74	19	1024.0518	2	56.20	-	2.5048E7	2046.0859	1.5	Oxidation (M)	38 35 48 79 94 100 100 100 100 99 95 39 30 44 54 76 84 91 95	VSPGGFLFPPKPKDTLM(+15.99)LS	HCD
3	20210323_F1_UM1_Peng0013_SA_F59_ingel_3ug_chymo.raw	F3:5174	LVNWEGENSTM(+15.99)PW	F3:11369	13	74	74	13	526.9028	3	64.53	-	8.8446E5	1577.6821	2.9	Oxidation (M)	98 97 92 85 89 76 81 34 33 31 48 95 99	LVNWEGENSTM(+15.99)PW	HCD
4	20210323_F1_UM1_Peng0013_SA_F59_ingel_3ug_tryp.raw	F4:14211	A(+58.01)PELVESGGGLAQGPTSLR	F4:10144	19	74	81	19	948.9868	2	55.55	250.00	1.8234E6	1895.9587	0.2	Carboxymethyl (KW X@N-term)	75 56 79 81 99 100 99 98 97 95 97 97 93 33 28 38 82 91 98	A(+58.01)PELVESGGGLAQGPTSLR	HCD
3	20210323_F1_UM1_Peng0013_SA_F59_ingel_3ug_chymo.raw	F3:13420	LQMEK(+58.01)RLDDTAF	F3:9856	12	74	74	12	762.8738	2	55.40	-	6.0058E4	1523.7290	2.7	Carboxymethyl (KW X@N-term)	87 74 65 60 51 63 72 76 88 78 83 88	LQMEK(+58.01)RLDDTAF	ETHCD
3	20210323_F1_UM1_Peng0013_SA_F59_ingel_3ug_chymo.raw	F3:4878	APPLALEKTLFPPKPKDTL	F3:8736	19	74	74	19	519.8091	4	48.87	-	9.2601E5	2075.2029	2.1		97 78 46 50 57 91 98 97 98 90 41 46 48 44 61 79 90 92 97	APPLALEKTLFPPKPKDTL	ETHCD
3	20210323_F1_UM1_Peng0013_SA_F59_ingel_3ug_chymo.raw	F3:4982	VLDGEEAEFSW(+15.99)H(+15.99)L	F3:11622	13	74	74	13	521.9047	3	65.72	-	3.6135E5	1562.6890	2.0	Oxidation (HW)	73 77 85 82 96 98 82 59 63 75 55 49 63	VLDGEEAEFSW(+15.99)H(+15.99)L	ETHCD
3	20210323_F1_UM1_Peng0013_SA_F59_ingel_3ug_chymo.raw	-	LSEVSDRH(+15.99)LPAYTF	F3:5535	14	74	74	14	550.9410	3	30.63	-	0	1649.8049	-2.2	Oxidation (HW)	95 96 99 97 91 93 87 75 79 30 37 33 37 86	LSEVSDRH(+15.99)LPAYTF	HCD
1	20210323_F1_UM1_Peng0013_SA_F59_ingel_3ug_ELA.raw	F1:5218	G(+58.01)RNAKSNLYLQM(+15.99)N	F1:3986	13	74	74	13	528.2606	3	20.00	-	1.928E6	1581.7568	2.0	Carboxymethyl (KW X@N-term); Oxidation (M)	69 61 65 90 82 31 28 66 90 90 90 99 99	G(+58.01)RNAKSNLYLQM(+15.99)N	ETHCD
3	20210323_F1_UM1_Peng0013_SA_F59_ingel_3ug_chymo.raw	F3:15595	STKGPSVMLLAW(+15.99)AKW	F3:6200	15	74	74	15	845.9546	2	34.34	-	1.6933E6	1689.8911	2.1	Oxidation (HW)	93 84 82 81 90 86 84 62 76 90 65 40 38 65 68	STKGPSVMLLAW(+15.99)AKW	ETHCD
2	20210323_F1_UM1_Peng0013_SA_F59_ingel_3ug_TL.raw	F2:9553	VSSASTKGPSVFP	F2:7861	13	74	74	13	632.3315	2	44.82	-	3.0335E6	1262.6506	-1.8		98 96 94 92 92 79 50 39 33 40 60 89 95	VSSASTKGPSVFP	HCD
2	20210323_F1_UM1_Peng0013_SA_F59_ingel_3ug_TL.raw	-	FVNQAHSNGLAQPGTS	F2:6865	16	74	74	16	814.3947	2	38.09	-	0	1626.7749	-0.1		49 38 38 51 52 60 93 85 90 98 99 82 75 82 95 93	FVNQAHSNGLAQPGTS	ETHCD
4	20210323_F1_UM1_Peng0013_SA_F59_ingel_3ug_tryp.raw	-	KGPSGTLFPGEEYK(+58.01)QANK	F4:8709	18	74	70	18	670.3397	3	47.24	250.00	0	2007.9900	3.7	Carboxymethyl (KW X@N-term)	48 40 79 79 81 83 88 92 92 39 50 51 55 41 79 82 87 98	KGPSGTLFPGEEYK(+58.01)QANK	HCD
3	20210323_F1_UM1_Peng0013_SA_F59_ingel_3ug_chymo.raw	-	RVVK(+58.01)LF	F3:8636	6	74	74	6	410.2587	2	48.30	-	0	818.5014	1.8	Carboxymethyl (KW X@N-term)	61 59 56 73 98 96	RVVK(+58.01)LF	ETHCD
1	20210323_F1_UM1_Peng0013_SA_F59_ingel_3ug_ELA.raw	F1:1444	G(+58.01)TLM(+15.99)LSR	F1:3940	7	74	74	7	426.2191	2	20.67	-	5.3257E5	850.4219	2.0	Carboxymethyl (KW X@N-term); Oxidation (M)	82 81 95 92 72 40 52	G(+58.01)TLM(+15.99)LSR	ETHCD
2	20210323_F1_UM1_Peng0013_SA_F59_ingel_3ug_TL.raw	-	AC(+58.01)GDAPVTHEGSTVEKT	F2:2965	17	74	74	17	587.2551	3	15.35	-	0	1758.7729	-16.7	Carboxymethyl	31 43 41 50 38 43 96 98 96 99 91 88 88 93 96 79 84	AC(+58.01)GDAPVTHEGSTVEKT	HCD
2	20210323_F1_UM1_Peng0013_SA_F59_ingel_3ug_TL.raw	F2:3954	L(+58.01)TLTGSEASG	F2:6053	10	74	74	10	497.2378	2	33.68	-	4.3359E5	992.4662	-5.2	Carboxymethyl (KW X@N-term)	77 67 46 31 63 70 89 98 98 97	L(+58.01)TLTGSEASG	ETHCD
3	20210323_F1_UM1_Peng0013_SA_F59_ingel_3ug_chymo.raw	F3:2405	ALPPALEKTLSKAKGQVMTLY	F3:5228	21	74	74	21	452.6637	5	29.27	-	8.4441E7	2258.2708	5.1		71 78 89 86 62 74 94 93 97 97 89 90 97 96 90 45 38 31 34 50 44	ALPPALEKTLSKAKGQVMTLY	ETHCD
3	20210323_F1_UM1_Peng0013_SA_F59_ingel_3ug_chymo.raw	-	DGEEAVLVSGPWPW	F3:12365	14	74	74	14	771.3738	2	69.93	-	0	1540.7197	8.7		54 30 61 78 72 79 87 96 89 39 49 98 100 100	DGEEAVLVSGPWPW	HCD
3	20210323_F1_UM1_Peng0013_SA_F59_ingel_3ug_chymo.raw	F3:7412	LFPPKPGK(+58.01)TL	F3:10990	10	74	74	10	578.3423	2	61.63	-	4.2975E5	1154.6699	0.1	Carboxymethyl (KW X@N-term)	89 86 96 94 90 75 31 33 46 97	LFPPKPGK(+58.01)TL	HCD
2	20210323_F1_UM1_Peng0013_SA_F59_ingel_3ug_TL.raw	F2:242	A(+58.01)YPLLLLDD	F2:3497	9	74	74	9	364.1969	3	18.81	-	2.4083E5	1089.5593	8.8	Carboxymethyl (KW X@N-term)	45 48 70 82 92 90 76 80 78	A(+58.01)YPLLLLDD	ETHCD
2	20210323_F1_UM1_Peng0013_SA_F59_ingel_3ug_TL.raw	F2:12157	FTYLF	F2:7623	5	74	74	5	690.3466	1	41.34	-	2.4639E6	689.3425	-4.6		79 78 78 72 61	FTYLF	ETHCD
3	20210323_F1_UM1_Peng0013_SA_F59_ingel_3ug_chymo.raw	F3:3251	KPKGQPRPEQVY	F3:2758	12	74	74	12	476.2659	3	14.95	-	1.5005E5	1425.7727	2.3		41 98 98 92 43 55 89 50 48 75 97 99	KPKGQPRPEQVY	ETHCD
1	20210323_F1_UM1_Peng0013_SA_F59_ingel_3ug_ELA.raw	F1:10170	A(+58.01)PTAKYFPEPV	F1:11838	11	74	74	11	639.3248	2	65.81	-	4.4598E5	1276.6338	1.0	Carboxymethyl (KW X@N-term)	98 89 60 31 34 75 75 82 88 87 90	A(+58.01)PTAKYFPEPV	ETHCD
3	20210323_F1_UM1_Peng0013_SA_F59_ingel_3ug_chymo.raw	F3:2886	TVLGQPKAANALTL	F3:3439	14	74	74	14	466.2769	3	18.76	-	9.3922E5	1395.8086	0.1		90 86 82 77 88 96 97 93 52 37 49 70 70 45	TVLGQPKAANALTL	ETHCD
4	20210323_F1_UM1_Peng0013_SA_F59_ingel_3ug_tryp.raw	-	LEGHNLDVLEGNEQFLNAAK	F4:9008	20	74	81	20	737.7064	3	49.00	250.00	0	2210.0967	0.3		59 59 46 34 54 57 71 73 82 99 97 97 97 97 99 99 97 98 99 100	LEGHNLDVLEGNEQFLNAAK	HCD
1	20210323_F1_UM1_Peng0013_SA_F59_ingel_3ug_ELA.raw	F1:20446	AQSGK(+58.01)KVTMPPTLPPSREQMTKDQK(+58.01)LT	F1:6218	27	74	74	27	1038.5405	3	32.95	-	9.1716E7	3112.5896	3.3	Carboxymethyl (KW X@N-term)	82 79 74 61 34 29 37 85 95 95 96 98 85 80 89 97 99 99 67 46 61 62 78 72 71 62 57	AQSGK(+58.01)KVTMPPTLPPSREQMTKDQK(+58.01)LT	ETHCD
1	20210323_F1_UM1_Peng0013_SA_F59_ingel_3ug_ELA.raw	F1:17103	GSFTFDDYAM(+15.99)VH(+15.99)W(+15.99)	F1:10514	13	74	74	13	812.3252	2	57.97	-	1.0052E7	1622.6348	0.7	Oxidation (M); Oxidation (HW)	31 41 92 100 100 100 99 96 90 86 33 34 57	GSFTFDDYAM(+15.99)VH(+15.99)W(+15.99)	HCD
4	20210323_F1_UM1_Peng0013_SA_F59_ingel_3ug_tryp.raw	F4:6539	WQQGNVFEW(+58.01)PH(+15.99)M(+15.99)HEALHNHYTQK	F4:4937	23	74	68	23	602.2744	5	26.02	250.00	2.177E6	3006.3254	3.3	Carboxymethyl (KW X@N-term); Oxidation (HW); Oxidation (M)	93 80 88 85 46 48 87 48 30 26 35 73 66 91 84 86 68 50 33 87 90 82 86	WQQGNVFEW(+58.01)PH(+15.99)M(+15.99)HEALHNHYTQK	HCD
2	20210323_F1_UM1_Peng0013_SA_F59_ingel_3ug_TL.raw	F2:11819	A(+58.01)SLTSF	F2:6589	6	74	74	6	683.3251	1	36.40	-	1.2904E5	682.3173	0.7	Carboxymethyl (KW X@N-term)	46 45 90 86 86 89	A(+58.01)SLTSF	HCD
3	20210323_F1_UM1_Peng0013_SA_F59_ingel_3ug_chymo.raw	F3:1409	WFDYAF	F3:13048	6	74	74	6	424.6848	2	73.65	-	1.198E6	847.3541	1.1		49 49 73 74 98 100	WFDYAF	HCD
1	20210323_F1_UM1_Peng0013_SA_F59_ingel_3ug_ELA.raw	F1:8600	L(+58.01)QSNKALPAPL	F1:7152	11	74	74	11	605.3466	2	38.71	-	1.1032E6	1208.6765	1.7	Carboxymethyl (KW X@N-term)	52 60 89 90 85 86 69 71 71 65 71	L(+58.01)QSNKALPAPL	ETHCD
3	20210323_F1_UM1_Peng0013_SA_F59_ingel_3ug_chymo.raw	-	NQVLKPKDTL	F3:14068	10	74	74	10	385.8975	3	78.96	-	0	1154.6658	4.2		48 55 66 69 46 70 95 95 95 98	NQVLKPKDTL	ETHCD
3	20210323_F1_UM1_Peng0013_SA_F59_ingel_3ug_chymo.raw	F3:943	SC(+58.01)DVM(+15.99)HEALHNHY	F3:2782	13	74	74	13	408.1669	4	15.16	-	7.6373E5	1628.6348	2.4	Carboxymethyl; Oxidation (M)	85 34 45 35 89 87 82 59 90 81 89 85 97	SC(+58.01)DVM(+15.99)HEALHNHY	HCD
4	20210323_F1_UM1_Peng0013_SA_F59_ingel_3ug_tryp.raw	F4:6156	YAASSYLSLTLMH(+15.99)M(+15.99)R	F4:9267	15	74	81	15	592.6215	3	50.23	250.00	5.5894E6	1774.8381	2.5	Oxidation (HW); Oxidation (M)	77 79 92 97 95 94 97 96 95 76 65 45 50 67 86	YAASSYLSLTLMH(+15.99)M(+15.99)R	ETHCD
4	20210323_F1_UM1_Peng0013_SA_F59_ingel_3ug_tryp.raw	F4:13109	YAASSYLSLTPENFGK	F4:9630	16	74	81	16	874.4310	2	51.57	250.00	1.1307E7	1746.8464	0.6		49 50 68 99 99 99 99 99 99 99 97 96 37 38 66 99	YAASSYLSLTPENFGK	HCD
4	20210323_F1_UM1_Peng0013_SA_F59_ingel_3ug_tryp.raw	F4:3404	AGWKPEENPPSEELQANK	F4:8843	18	74	65	18	506.7466	4	47.79	250.00	2.2921E6	2022.9646	-3.6		56 38 15 27 62 79 74 31 43 66 86 86 87 76 71 83 93 97	AGWKPEENPPSEELQANK	ETHCD
1	20210323_F1_UM1_Peng0013_SA_F59_ingel_3ug_ELA.raw	F1:20163	A(+58.01)PELVESGGGLAQASPSLRL	F1:9598	20	74	74	20	1005.5309	2	52.71	-	3.3541E7	2009.0430	2.1	Carboxymethyl (KW X@N-term)	72 72 82 96 98 99 95 85 84 92 97 95 70 30 24 33 31 46 78 93	A(+58.01)PELVESGGGLAQASPSLRL	ETHCD
2	20210323_F1_UM1_Peng0013_SA_F59_ingel_3ug_TL.raw	-	LRDLDTA	F2:5011	7	74	74	7	402.2168	2	26.98	-	0	802.4185	0.7		90 40 37 51 99 100 99	LRDLDTA	ETHCD
4	20210323_F1_UM1_Peng0013_SA_F59_ingel_3ug_tryp.raw	-	LEGHNLDVLEGNEQFLNAAK	F4:9192	20	74	81	20	737.7067	3	50.04	250.00	0	2210.0967	0.8		62 60 50 40 56 52 63 68 83 99 98 98 99 97 98 98 96 97 99 99	LEGHNLDVLEGNEQFLNAAK	HCD
2	20210323_F1_UM1_Peng0013_SA_F59_ingel_3ug_TL.raw	F2:1313	M(+15.99)ASLSSDN	F2:4742	8	74	74	8	420.6721	2	25.46	-	9.7832E5	839.3331	-4.1	Oxidation (M)	32 38 56 75 97 98 98 96	M(+15.99)ASLSSDN	HCD
1	20210323_F1_UM1_Peng0013_SA_F59_ingel_3ug_ELA.raw	-	GGSPVFLAAQAQLKDTL	F1:9649	17	74	74	17	572.6503	3	53.48	-	0	1714.9253	2.1		82 62 49 65 94 100 100 82 38 32 33 66 80 87 95 95 93	GGSPVFLAAQAQLKDTL	ETHCD
4	20210323_F1_UM1_Peng0013_SA_F59_ingel_3ug_tryp.raw	F4:13191	YAASSYLSLTW(+15.99)HTDK	F4:8369	15	74	75	15	879.9208	2	45.36	250.00	3.8093E5	1757.8259	0.6	Oxidation (HW)	50 50 93 99 99 100 100 99 99 99 50 15 26 55 98	YAASSYLSLTW(+15.99)HTDK	HCD
3	20210323_F1_UM1_Peng0013_SA_F59_ingel_3ug_chymo.raw	-	LSEVSDRFMLPSEL	F3:10790	14	74	74	14	541.6102	3	60.98	-	0	1621.8020	4.2		96 97 99 98 92 94 91 87 24 29 21 30 77 98	LSEVSDRFMLPSEL	HCD
1	20210323_F1_UM1_Peng0013_SA_F59_ingel_3ug_ELA.raw	F1:16843	GK(+58.01)VRPYYDFWAF	F1:11754	12	74	74	12	803.8896	2	65.31	-	1.7562E5	1605.7615	2.0	Carboxymethyl (KW X@N-term)	52 52 62 60 43 40 82 96 97 98 100 100	GK(+58.01)VRPYYDFWAF	ETHCD
3	20210323_F1_UM1_Peng0013_SA_F59_ingel_3ug_chymo.raw	F3:10739	DAQVKSEEPSEL	F3:6896	12	73	73	12	666.3277	2	38.41	-	1.2338E7	1330.6252	11.7		61 70 76 49 50 79 96 96 77 45 84 100	DAQVKSEEPSEL	ETHCD
3	20210323_F1_UM1_Peng0013_SA_F59_ingel_3ug_chymo.raw	F3:8411	C(+58.01)SSYTDLESF	F3:9164	10	73	73	10	605.2352	2	51.34	-	8.7501E5	1208.4543	1.3	Carboxymethyl	48 71 79 72 63 73 63 88 82 94	C(+58.01)SSYTDLESF	HCD
4	20210323_F1_UM1_Peng0013_SA_F59_ingel_3ug_tryp.raw	F4:14694	AAPSVTLFC(+58.01)W(+15.99)RELGAANK	F4:8923	18	73	80	18	1004.5034	2	47.73	250.00	1.4374E7	2006.9883	1.9	Carboxymethyl; Oxidation (HW)	96 81 93 69 79 99 100 99 52 30 33 67 90 82 89 94 97 100	AAPSVTLFC(+58.01)W(+15.99)RELGAANK	HCD
2	20210323_F1_UM1_Peng0013_SA_F59_ingel_3ug_TL.raw	F2:6198	LLSEVVNNNDK(+58.01)EGR	F2:4276	14	73	73	14	548.9453	3	23.03	-	6.7155E5	1643.8115	1.6	Carboxymethyl (KW X@N-term)	99 98 96 95 87 35 32 39 43 85 73 82 75 92	LLSEVVNNNDK(+58.01)EGR	HCD
1	20210323_F1_UM1_Peng0013_SA_F59_ingel_3ug_ELA.raw	F1:6363	GFTFDDVYDDDPVR	F1:9489	14	73	73	14	554.2451	3	52.50	-	1.4039E5	1659.7053	4.8		100 98 56 37 65 96 80 89 97 69 49 45 71 78	GFTFDDVYDDDPVR	ETHCD
4	20210323_F1_UM1_Peng0013_SA_F59_ingel_3ug_tryp.raw	F4:2987	FTLSRLTVLGQPK	F4:8429	13	73	80	13	487.2935	3	45.63	250.00	5.242E4	1458.8557	2.0		90 85 90 92 98 99 97 89 78 70 55 73 34	FTLSRLTVLGQPK	ETHCD
4	20210323_F1_UM1_Peng0013_SA_F59_ingel_3ug_tryp.raw	F4:8961	E(-18.01)PSSYLAGAGAPTR	F4:6572	14	73	62	14	679.8323	2	35.17	27.40	7.6784E5	1357.6626	-9.2	Pyro-glu from E	32 25 37 49 96 97 94 89 80 60 26 26 57 98	E(-18.01)PSSYLAGAGAPTR	HCD
2	20210323_F1_UM1_Peng0013_SA_F59_ingel_3ug_TL.raw	F2:7912	LLSDFYGPAVT	F2:9161	11	73	73	11	591.8071	2	51.58	-	6.7118E4	1181.5967	2.5		100 97 63 57 51 56 52 59 81 96 95	LLSDFYGPAVT	ETHCD
3	20210323_F1_UM1_Peng0013_SA_F59_ingel_3ug_chymo.raw	F3:13363	W(+15.99)VFSTFW(+58.01)LGEFVSETKW(+58.01)	F3:12968	17	73	73	17	761.0215	3	72.00	-	3.4916E6	2280.0415	0.5	Oxidation (HW); Carboxymethyl (KW X@N-term)	35 38 54 54 44 43 94 97 96 98 97 95 94 97 94 50 74	W(+15.99)VFSTFW(+58.01)LGEFVSETKW(+58.01)	HCD
2	20210323_F1_UM1_Peng0013_SA_F59_ingel_3ug_TL.raw	F2:4358	A(+58.01)DSPAKYGDPDHYSKRY	F2:3079	17	73	73	17	507.7296	4	16.00	-	1.718E5	2026.9021	-6.4	Carboxymethyl (KW X@N-term)	35 72 69 55 57 88 90 72 77 85 94 85 92 90 88 39 62	A(+58.01)DSPAKYGDPDHYSKRY	HCD
4	20210323_F1_UM1_Peng0013_SA_F59_ingel_3ug_tryp.raw	F4:12308	FNWYVDGVEVHNAK	F4:10121	14	73	80	14	839.4055	2	54.61	250.00	7.9958E5	1676.7947	1.0		56 59 98 97 96 96 43 48 92 86 82 86 92 99	FNWYVDGVEVHNAK	HCD
1	20210323_F1_UM1_Peng0013_SA_F59_ingel_3ug_ELA.raw	F1:15552	LGC(+58.01)LVKDYFPEPV	F1:11049	13	73	73	13	769.3855	2	61.30	-	7.797E6	1536.7534	2.0	Carboxymethyl	40 27 49 79 98 69 70 80 99 99 98 70 81	LGC(+58.01)LVKDYFPEPV	HCD
2	20210323_F1_UM1_Peng0013_SA_F59_ingel_3ug_TL.raw	F2:14520	FGPWGPSVLVAEEH(+15.99)	F2:11545	14	73	73	14	770.8762	2	64.55	-	1.3617E5	1539.7358	1.3	Oxidation (HW)	57 48 59 62 39 38 65 98 98 96 89 93 96 96	FGPWGPSVLVAEEH(+15.99)	HCD
2	20210323_F1_UM1_Peng0013_SA_F59_ingel_3ug_TL.raw	F2:9681	LSRDNAKW(+15.99)K(+58.01)PHQM(+15.99)NS	F2:4034	15	73	73	15	634.6382	3	21.44	-	1.3679E6	1900.8850	4.1	Oxidation (HW); Carboxymethyl (KW X@N-term); Oxidation (M)	69 60 77 98 96 97 93 78 61 43 35 76 93 68 61	LSRDNAKW(+15.99)K(+58.01)PHQM(+15.99)NS	ETHCD
3	20210323_F1_UM1_Peng0013_SA_F59_ingel_3ug_chymo.raw	F3:4167	RLSC(+58.01)C(+58.01)LW(+15.99)YSVM(+15.99)HEALHNH(+15.99)F	F3:3918	19	73	73	19	502.8196	5	21.58	-	4.3471E6	2509.0613	0.1	Carboxymethyl; Oxidation (HW); Oxidation (M)	40 48 57 52 39 40 39 44 96 96 98 97 99 98 98 77 82 99 100	RLSC(+58.01)C(+58.01)LW(+15.99)YSVM(+15.99)HEALHNH(+15.99)F	HCD
3	20210323_F1_UM1_Peng0013_SA_F59_ingel_3ug_chymo.raw	F3:7278	LQM(+15.99)NSLRLDDTSH(+15.99)Y	F3:8764	14	73	73	14	575.6021	3	49.03	-	2.5492E5	1723.7834	0.5	Oxidation (M); Oxidation (HW)	73 72 88 82 82 84 79 82 88 95 57 33 39 76	LQM(+15.99)NSLRLDDTSH(+15.99)Y	ETHCD
4	20210323_F1_UM1_Peng0013_SA_F59_ingel_3ug_tryp.raw	F4:9519	M(+15.99)C(+58.01)DTAFPNGC(+58.01)AK	F4:7406	12	73	72	12	695.2704	2	40.06	21.81	2.2699E6	1388.5046	15.5	Oxidation (M); Carboxymethyl	54 55 97 96 97 95 35 32 25 82 97 99	M(+15.99)C(+58.01)DTAFPNGC(+58.01)AK	HCD
1	20210323_F1_UM1_Peng0013_SA_F59_ingel_3ug_ELA.raw	-	GC(+58.01)LVKDYFPEPV	F1:10106	12	73	73	12	712.8430	2	56.17	-	0	1423.6692	1.6	Carboxymethyl	32 39 67 97 65 65 80 99 98 98 63 79	GC(+58.01)LVKDYFPEPV	HCD
2	20210323_F1_UM1_Peng0013_SA_F59_ingel_3ug_TL.raw	-	LFPAAPPKDT	F2:3617	10	73	73	10	352.8628	3	19.14	-	0	1055.5652	1.3		93 90 92 55 43 40 91 90 85 59	LFPAAPPKDT	HCD
3	20210323_F1_UM1_Peng0013_SA_F59_ingel_3ug_chymo.raw	-	LSEVSDRAATPGRTY	F3:5771	15	73	73	15	541.6091	3	31.94	-	0	1621.8059	-0.3		98 98 99 97 92 95 93 54 49 81 60 37 27 33 92	LSEVSDRAATPGRTY	HCD
2	20210323_F1_UM1_Peng0013_SA_F59_ingel_3ug_TL.raw	F2:1257	LFPPKPKDAKN	F2:5394	11	73	73	11	418.9084	3	27.95	-	2.5246E7	1253.7131	-7.7		95 80 92 88 70 92 96 89 37 30 39	LFPPKPKDAKN	ETHCD
3	20210323_F1_UM1_Peng0013_SA_F59_ingel_3ug_chymo.raw	F3:7903	SSATDKGPVFPLSGKDGL	F3:6430	18	73	73	18	592.6443	3	35.34	-	1.2842E6	1774.9102	0.6		87 69 66 68 80 82 76 85 97 89 88 90 80 39 35 55 60 77	SSATDKGPVFPLSGKDGL	ETHCD
2	20210323_F1_UM1_Peng0013_SA_F59_ingel_3ug_TL.raw	F2:10507	LVKDYFPEPVP	F2:7808	11	73	73	11	652.3624	2	43.43	-	2.9928E5	1302.6860	18.6		62 54 66 75 75 80 69 83 74 83 88	LVKDYFPEPVP	HCD
1	20210323_F1_UM1_Peng0013_SA_F59_ingel_3ug_ELA.raw	F1:10754	STKGPSVASRGAPS	F1:8128	14	73	73	14	651.3402	2	44.34	-	7.3107E7	1300.6736	-5.9		60 99 99 93 89 83 74 40 44 35 44 86 95 91	STKGPSVASRGAPS	ETHCD
3	20210323_F1_UM1_Peng0013_SA_F59_ingel_3ug_chymo.raw	-	NLSLQDKGTF	F3:8610	10	73	73	10	561.7936	2	48.14	-	0	1121.5718	0.7		45 56 66 73 61 72 88 84 90 98	NLSLQDKGTF	ETHCD
2	20210323_F1_UM1_Peng0013_SA_F59_ingel_3ug_TL.raw	-	LTPEQWKSHC(+58.01)WC(+58.01)APQ	F2:3931	15	73	73	15	643.9460	3	20.84	-	0	1928.8186	-1.3	Carboxymethyl	46 95 95 97 94 93 95 87 78 52 29 48 62 70 60	LTPEQWKSHC(+58.01)WC(+58.01)APQ	ETHCD
3	20210323_F1_UM1_Peng0013_SA_F59_ingel_3ug_chymo.raw	F3:3558	M(+15.99)KPVPDLVPGNKF	F3:6720	13	73	73	13	486.5994	3	37.27	-	6.3031E4	1456.7747	1.2	Oxidation (M)	37 39 50 62 49 69 80 99 97 92 90 94 99	M(+15.99)KPVPDLVPGNKF	HCD
4	20210323_F1_UM1_Peng0013_SA_F59_ingel_3ug_tryp.raw	F4:8620	KQSVTLFPPSSEELQANK	F4:8715	18	73	79	18	668.3525	3	48.15	250.00	9.1937E6	2002.0371	-0.7		77 84 82 84 93 84 40 44 61 85 90 95 97 90 74 78 81 96	KQSVTLFPPSSEELQANK	ETHCD
3	20210323_F1_UM1_Peng0013_SA_F59_ingel_3ug_chymo.raw	F3:5841	VTLHQDPRL	F3:5766	9	73	73	9	539.8098	2	30.93	-	2.1015E8	1077.5930	11.2		68 61 84 78 80 89 82 73 46	VTLHQDPRL	ETHCD
3	20210323_F1_UM1_Peng0013_SA_F59_ingel_3ug_chymo.raw	F3:13524	LSSSAQVQTTVFPLAVRVSYF	F3:7790	21	73	73	21	767.4137	3	43.48	-	2.3932E6	2299.2212	-0.8		60 66 97 85 81 33 30 33 44 60 80 100 99 100 99 95 81 71 74 63 92	LSSSAQVQTTVFPLAVRVSYF	HCD
4	20210323_F1_UM1_Peng0013_SA_F59_ingel_3ug_tryp.raw	F4:3179	GPSVFVW(+15.99)K(+58.01)	F4:9526	8	73	78	8	497.2551	2	51.99	250.00	1.0109E5	992.4967	-1.1	Oxidation (HW); Carboxymethyl (KW X@N-term)	94 97 98 97 95 39 34 71	GPSVFVW(+15.99)K(+58.01)	HCD
1	20210323_F1_UM1_Peng0013_SA_F59_ingel_3ug_ELA.raw	-	LHQDWLDGKEYSW(+15.99)KVSNKAPLALP	F1:7905	24	73	73	24	563.0960	5	43.03	-	0	2810.4390	1.7	Oxidation (HW)	94 80 74 87 52 70 66 51 85 97 95 43 39 85 82 82 88 69 63 86 90 66 60 57	LHQDWLDGKEYSW(+15.99)KVSNKAPLALP	ETHCD
2	20210323_F1_UM1_Peng0013_SA_F59_ingel_3ug_TL.raw	F2:6154	LW(+15.99)ADADNQF	F2:6875	9	73	73	9	548.2418	2	38.16	-	1.3927E5	1094.4668	2.1	Oxidation (HW)	56 44 57 74 75 82 86 88 99	LW(+15.99)ADADNQF	HCD
1	20210323_F1_UM1_Peng0013_SA_F59_ingel_3ug_ELA.raw	-	LTH(+15.99)KREEM(+15.99)K(+58.01)QQKSLT	F1:4731	15	73	73	15	649.6677	3	25.17	-	0	1945.9890	-4.0	Oxidation (HW); Oxidation (M); Carboxymethyl (KW X@N-term)	98 94 89 83 90 95 97 92 43 44 51 57 38 56 75	LTH(+15.99)KREEM(+15.99)K(+58.01)QQKSLT	ETHCD
1	20210323_F1_UM1_Peng0013_SA_F59_ingel_3ug_ELA.raw	F1:16509	LTNSYVQLGVPRLQ	F1:9465	14	73	73	14	794.4483	2	52.02	-	3.6902E6	1586.8779	2.6		94 91 90 95 95 79 75 87 61 61 57 35 40 67	LTNSYVQLGVPRLQ	ETHCD
2	20210323_F1_UM1_Peng0013_SA_F59_ingel_3ug_TL.raw	F2:8688	FDSWRSQPVT	F2:8855	10	73	73	10	611.7963	2	49.49	-	1.4723E6	1221.5779	0.2		95 97 96 90 24 21 35 94 89 95	FDSWRSQPVT	HCD
3	20210323_F1_UM1_Peng0013_SA_F59_ingel_3ug_chymo.raw	-	NSGALTSGVHTFPAVL	F3:10571	16	73	73	16	785.9157	2	59.73	-	0	1569.8152	1.1		87 89 84 89 98 98 91 79 60 44 48 55 61 69 75 50	NSGALTSGVHTFPAVL	ETHCD
4	20210323_F1_UM1_Peng0013_SA_F59_ingel_3ug_tryp.raw	F4:4970	TKLSEVSDRPSKSNR	F4:5607	15	73	80	15	568.6449	3	29.98	-	2.804E5	1702.8962	9.8		62 74 99 98 99 98 96 97 96 85 81 41 40 46 95	TKLSEVSDRPSKSNR	HCD
3	20210323_F1_UM1_Peng0013_SA_F59_ingel_3ug_chymo.raw	F3:2703	TLSRDNAKNAFF	F3:4073	12	73	73	12	461.9059	3	21.68	-	5.5337E6	1382.6943	1.1		66 67 55 76 91 90 93 93 86 57 46 59	TLSRDNAKNAFF	ETHCD
3	20210323_F1_UM1_Peng0013_SA_F59_ingel_3ug_chymo.raw	F3:1157	SLFPPKPKDTL	F3:6390	11	73	73	11	414.9085	3	36.39	-	2.2569E6	1241.7019	1.4		41 55 98 99 98 97 85 34 40 62 99	SLFPPKPKDTL	HCD
1	20210323_F1_UM1_Peng0013_SA_F59_ingel_3ug_ELA.raw	F1:6998	SVQSQK(+58.01)K(+58.01)DV	F1:8076	9	73	73	9	567.7946	2	43.67	-	1.7402E6	1133.5564	16.1	Carboxymethyl (KW X@N-term)	73 51 51 66 65 63 92 100 99	SVQSQK(+58.01)K(+58.01)DV	ETHCD
1	20210323_F1_UM1_Peng0013_SA_F59_ingel_3ug_ELA.raw	-	VFGPLFVT	F1:7038	8	73	73	8	440.2517	2	38.06	-	0	878.4902	-1.5		97 97 95 88 59 51 44 59	VFGPLFVT	HCD
1	20210323_F1_UM1_Peng0013_SA_F59_ingel_3ug_ELA.raw	-	LVKDYFPEPV	F1:9185	10	73	73	10	603.8246	2	50.68	-	0	1205.6331	1.4		74 62 63 71 76 98 81 80 55 72	LVKDYFPEPV	HCD
3	20210323_F1_UM1_Peng0013_SA_F59_ingel_3ug_chymo.raw	-	WNYVDGVFAF	F3:9300	10	73	73	10	609.2840	2	52.15	-	0	1216.5552	-1.4		56 60 99 98 95 80 82 37 37 90	WNYVDGVFAF	HCD
4	20210323_F1_UM1_Peng0013_SA_F59_ingel_3ug_tryp.raw	-	EPQVYTLPPSR	F4:7242	11	73	70	11	643.8414	2	39.11	250.00	0	1285.6665	1.4		69 69 71 88 95 93 73 55 44 40 70	EPQVYTLPPSR	ETHCD
1	20210323_F1_UM1_Peng0013_SA_F59_ingel_3ug_ELA.raw	-	GC(+58.01)LVKDYVM(+15.99)QPV	F1:9793	12	73	73	12	713.3447	2	54.31	-	0	1424.6680	4.9	Carboxymethyl; Oxidation (M)	83 79 98 96 74 90 92 46 31 76 45 71	GC(+58.01)LVKDYVM(+15.99)QPV	HCD
1	20210323_F1_UM1_Peng0013_SA_F59_ingel_3ug_ELA.raw	-	G(+58.01)SFYLLPGAV	F1:10302	10	73	73	10	541.2834	2	57.31	-	0	1080.5491	3.0	Carboxymethyl (KW X@N-term)	34 39 57 70 84 92 96 93 80 89	G(+58.01)SFYLLPGAV	HCD
1	20210323_F1_UM1_Peng0013_SA_F59_ingel_3ug_ELA.raw	F1:12241	GGPSVYLMLLPDELVLM(+15.99)LS	F1:10120	19	73	73	19	688.3663	3	55.98	-	5.2198E6	2062.0730	2.0	Oxidation (M)	38 50 62 79 87 94 93 55 45 39 41 60 89 98 96 97 94 92 85	GGPSVYLMLLPDELVLM(+15.99)LS	ETHCD
1	20210323_F1_UM1_Peng0013_SA_F59_ingel_3ug_ELA.raw	-	S(+58.01)GFYPQVTV	F1:8922	9	73	73	9	528.2574	2	49.11	-	0	1054.4971	3.1	Carboxymethyl (KW X@N-term)	59 69 89 71 51 44 88 96 93	S(+58.01)GFYPQVTV	ETHCD
1	20210323_F1_UM1_Peng0013_SA_F59_ingel_3ug_ELA.raw	F1:5249	GVWQQGNVFM(+15.99)C(+58.01)WG	F1:5069	13	73	73	13	529.2269	3	27.00	-	2.015E5	1584.6489	6.2	Oxidation (M); Carboxymethyl	89 78 91 92 92 96 86 86 83 45 29 22 66	GVWQQGNVFM(+15.99)C(+58.01)WG	ETHCD
4	20210323_F1_UM1_Peng0013_SA_F59_ingel_3ug_tryp.raw	-	FNWVYDGVEVHNAK	F4:11101	14	73	80	14	559.9395	3	60.44	250.00	0	1676.7947	1.1		96 94 97 78 62 50 35 40 90 94 97 97 98 99	FNWVYDGVEVHNAK	ETHCD
3	20210323_F1_UM1_Peng0013_SA_F59_ingel_3ug_chymo.raw	-	LFPPKPKDTL	F3:13378	10	73	73	10	385.8972	3	75.32	-	0	1154.6699	-0.2		75 40 48 56 55 81 94 92 95 99	LFPPKPKDTL	ETHCD
3	20210323_F1_UM1_Peng0013_SA_F59_ingel_3ug_chymo.raw	F3:9821	HM(+15.99)PALEPVLSGL	F3:11998	12	73	73	12	640.3392	2	67.86	-	2.8253E5	1278.6641	-0.2	Oxidation (M)	25 43 50 62 80 98 75 76 97 96 94 86	HM(+15.99)PALEPVLSGL	HCD
4	20210323_F1_UM1_Peng0013_SA_F59_ingel_3ug_tryp.raw	F4:5021	Q(+58.01)W(+58.01)QFKDADLDGLR	F4:6251	13	73	70	13	569.9315	3	33.62	250.00	4.0834E5	1706.7900	-10.1	Carboxymethyl (KW X@N-term)	38 35 62 38 40 92 89 95 94 92 66 77 92	Q(+58.01)W(+58.01)QFKDADLDGLR	HCD
4	20210323_F1_UM1_Peng0013_SA_F59_ingel_3ug_tryp.raw	-	YDNTAALSH(+15.99)K(+58.01)HAH(+15.99)HKMTHEGSTVEK	F4:5175	25	73	70	25	973.7972	3	27.67	22.34	0	2918.3364	11.5	Oxidation (HW); Carboxymethyl (KW X@N-term)	45 56 86 92 96 96 89 46 48 46 23 35 33 21 45 80 96 91 96 86 87 88 90 96 98	YDNTAALSH(+15.99)K(+58.01)HAH(+15.99)HKMTHEGSTVEK	HCD
1	20210323_F1_UM1_Peng0013_SA_F59_ingel_3ug_ELA.raw	F1:8139	LYNPS	F1:5244	5	73	73	5	593.2937	1	28.00	-	2.3072E5	592.2856	1.3		98 96 71 55 46	LYNPS	ETHCD
3	20210323_F1_UM1_Peng0013_SA_F59_ingel_3ug_chymo.raw	F3:7418	LFPPKPGK(+58.01)TL	F3:11837	10	73	73	10	578.3429	2	67.26	-	3.2772E5	1154.6699	1.1	Carboxymethyl (KW X@N-term)	86 86 95 92 90 79 31 32 45 97	LFPPKPGK(+58.01)TL	HCD
1	20210323_F1_UM1_Peng0013_SA_F59_ingel_3ug_ELA.raw	F1:2469	VTLDNYQDHYTQKSL	F1:3210	15	73	73	15	456.9736	4	16.52	-	8.9083E4	1823.8689	-1.9		52 44 59 55 40 86 82 92 80 88 90 89 94 82 68	VTLDNYQDHYTQKSL	ETHCD
3	20210323_F1_UM1_Peng0013_SA_F59_ingel_3ug_chymo.raw	F3:5130	TDLDQNVVF	F3:12803	9	73	73	9	525.7596	2	72.24	-	2.819E5	1049.5029	1.7		84 94 97 54 28 34 72 100 100	TDLDQNVVF	HCD
3	20210323_F1_UM1_Peng0013_SA_F59_ingel_3ug_chymo.raw	F3:12510	KC(+58.01)KVSNKALPAPLEKTKSAL	F3:4900	20	73	73	20	728.7528	3	26.89	-	4.2853E6	2183.2346	0.9	Carboxymethyl	35 41 72 89 91 96 99 99 92 92 89 77 72 96 99 86 41 35 35 32	KC(+58.01)KVSNKALPAPLEKTKSAL	ETHCD
3	20210323_F1_UM1_Peng0013_SA_F59_ingel_3ug_chymo.raw	F3:1923	VVFNTGKL	F3:9039	8	73	73	8	439.2609	2	50.82	-	6.6926E5	876.5069	0.5		99 99 85 52 54 62 82 52	VVFNTGKL	ETHCD
3	20210323_F1_UM1_Peng0013_SA_F59_ingel_3ug_chymo.raw	F3:1096	KLSTAASF	F3:4597	8	73	73	8	412.7301	2	24.30	-	1.9499E8	823.4439	2.1		45 54 71 65 68 87 100 100	KLSTAASF	HCD
2	20210323_F1_UM1_Peng0013_SA_F59_ingel_3ug_TL.raw	-	LLSDFYGPAVT	F2:10353	11	73	73	11	591.8064	2	58.18	-	0	1181.5967	1.3		99 87 60 66 67 50 40 51 90 99 99	LLSDFYGPAVT	ETHCD
2	20210323_F1_UM1_Peng0013_SA_F59_ingel_3ug_TL.raw	F2:8295	FTDDYAM(+15.99)HW	F2:7356	9	73	73	9	601.2355	2	40.72	-	5.8759E5	1200.4546	1.5	Oxidation (M)	75 74 99 97 92 88 80 12 45	FTDDYAM(+15.99)HW	HCD
3	20210323_F1_UM1_Peng0013_SA_F59_ingel_3ug_chymo.raw	F3:5077	GQPKAAPSVTLFKKYKDTL	F3:7135	19	73	73	19	523.8000	4	39.41	-	7.2491E6	2091.1726	-0.8		61 49 61 74 95 72 71 89 91 96 98 71 39 32 37 76 90 95 98	GQPKAAPSVTLFKKYKDTL	ETHCD
2	20210323_F1_UM1_Peng0013_SA_F59_ingel_3ug_TL.raw	F2:11043	LFKKYGVDTLM(+15.99)	F2:6698	11	73	73	11	665.8585	2	36.35	-	3.7238E6	1329.7002	1.6	Oxidation (M)	98 91 68 46 40 45 49 89 90 96 95	LFKKYGVDTLM(+15.99)	ETHCD
1	20210323_F1_UM1_Peng0013_SA_F59_ingel_3ug_ELA.raw	F1:7910	VLGADNK(+58.01)NSSL	F1:7928	11	73	73	11	588.2999	2	42.88	-	1.1288E6	1174.5830	2.0	Carboxymethyl (KW X@N-term)	99 98 92 88 62 38 34 39 84 82 92	VLGADNK(+58.01)NSSL	HCD
3	20210323_F1_UM1_Peng0013_SA_F59_ingel_3ug_chymo.raw	-	LSEVSDRPSYLM(+15.99)PL	F3:7209	14	73	73	14	541.6093	3	40.11	-	0	1621.8020	2.5	Oxidation (M)	97 98 100 99 94 94 91 78 71 21 22 23 46 94	LSEVSDRPSYLM(+15.99)PL	HCD
3	20210323_F1_UM1_Peng0013_SA_F59_ingel_3ug_chymo.raw	F3:3019	LGRGLPTLL	F3:9765	9	73	73	9	470.3039	2	54.88	-	5.4261E6	938.5912	2.1		87 83 67 55 60 56 69 94 89	LGRGLPTLL	HCD
4	20210323_F1_UM1_Peng0013_SA_F59_ingel_3ug_tryp.raw	F4:7022	VVSVLTVLHQDFPSDGK	F4:10356	17	73	80	17	614.3323	3	56.49	250.00	3.1408E5	1839.9729	1.2		96 95 82 79 90 80 84 98 98 90 85 31 33 38 94 98 99	VVSVLTVLHQDFPSDGK	ETHCD
1	20210323_F1_UM1_Peng0013_SA_F59_ingel_3ug_ELA.raw	-	STKGPSVTQLAPS	F1:8127	13	73	73	13	636.8371	2	44.36	-	0	1271.6721	-9.8		46 93 89 84 87 83 76 51 51 82 82 71 59	STKGPSVTQLAPS	ETHCD
4	20210323_F1_UM1_Peng0013_SA_F59_ingel_3ug_tryp.raw	F4:4900	LSLTW(+15.99)APSDK	F4:6956	10	73	60	10	567.2958	2	37.55	250.00	3.4669E5	1132.5764	0.5	Oxidation (HW)	82 78 86 80 25 21 21 68 51 93	LSLTW(+15.99)APSDK	HCD
1	20210323_F1_UM1_Peng0013_SA_F59_ingel_3ug_ELA.raw	F1:1445	LTW(+15.99)M(+15.99)AVV	F1:7343	7	73	73	7	426.2231	2	39.65	-	5.3083E5	850.4259	6.9	Oxidation (HW); Oxidation (M)	97 92 49 28 49 100 100	LTW(+15.99)M(+15.99)AVV	ETHCD
4	20210323_F1_UM1_Peng0013_SA_F59_ingel_3ug_tryp.raw	-	VATVSLPR	F4:8372	8	73	61	8	421.7585	2	45.31	27.27	0	841.5021	0.5		89 79 45 38 40 54 61 85	VATVSLPR	ETHCD
1	20210323_F1_UM1_Peng0013_SA_F59_ingel_3ug_ELA.raw	F1:4984	A(+58.01)WKLLQQV	F1:9300	8	73	73	8	522.2983	2	51.34	-	7.1339E5	1042.5811	1.0	Carboxymethyl (KW X@N-term)	49 45 62 97 99 92 55 90	A(+58.01)WKLLQQV	HCD
2	20210323_F1_UM1_Peng0013_SA_F59_ingel_3ug_TL.raw	-	FDSWGRGTPVT	F2:9059	11	73	73	11	611.7971	2	51.00	-	0	1221.5779	1.4		72 80 88 65 63 52 57 57 85 88 97	FDSWGRGTPVT	ETHCD
4	20210323_F1_UM1_Peng0013_SA_F59_ingel_3ug_tryp.raw	F4:7488	A(+58.01)PELVESGGGLAQPASSLR	F4:8451	19	73	80	19	632.9929	3	44.46	250.00	6.4307E6	1895.9587	-1.0	Carboxymethyl (KW X@N-term)	41 49 70 95 77 85 98 98 99 99 98 96 65 62 46 56 95 99 100	A(+58.01)PELVESGGGLAQPASSLR	ETHCD
2	20210323_F1_UM1_Peng0013_SA_F59_ingel_3ug_TL.raw	F2:15939	VTLFPPSSGSEPQK(+58.01)K	F2:8125	15	73	73	15	830.4354	2	44.35	-	1.2052E7	1658.8516	2.8	Carboxymethyl (KW X@N-term)	94 96 97 62 60 68 90 92 51 38 51 66 74 76 85	VTLFPPSSGSEPQK(+58.01)K	ETHCD
3	20210323_F1_UM1_Peng0013_SA_F59_ingel_3ug_chymo.raw	-	VVFGNTKL	F3:10551	8	73	73	8	439.2608	2	59.60	-	0	876.5069	0.2		99 99 86 37 26 54 89 98	VVFGNTKL	ETHCD
3	20210323_F1_UM1_Peng0013_SA_F59_ingel_3ug_chymo.raw	F3:16574	SLSK(+58.01)VTVPSSSLGTQTY	F3:9700	17	73	73	17	906.9656	2	51.97	-	3.0089E7	1811.9153	0.7	Carboxymethyl (KW X@N-term)	51 55 45 49 70 65 57 54 52 89 94 94 89 89 94 100 100	SLSK(+58.01)VTVPSSSLGTQTY	ETHCD
1	20210323_F1_UM1_Peng0013_SA_F59_ingel_3ug_ELA.raw	-	LEW(+15.99)VSGL	F1:10168	7	73	73	7	410.2163	2	56.53	-	0	818.4174	0.8	Oxidation (HW)	31 40 51 96 99 99 99	LEW(+15.99)VSGL	HCD
3	20210323_F1_UM1_Peng0013_SA_F59_ingel_3ug_chymo.raw	-	SSASTKPGSVFPLAPSSLW(+15.99)RM(+15.99)AAL	F3:7874	24	73	73	24	831.7667	3	43.88	-	0	2492.2732	2.0	Oxidation (HW); Oxidation (M)	94 80 74 71 74 81 72 73 88 87 62 71 92 67 70 79 91 54 35 37 35 76 97 99	SSASTKPGSVFPLAPSSLW(+15.99)RM(+15.99)AAL	ETHCD
4	20210323_F1_UM1_Peng0013_SA_F59_ingel_3ug_tryp.raw	F4:5436	LLLSEC(+58.01)RAAFVHNAK	F4:7292	15	73	72	15	577.3080	3	39.59	250.00	4.7097E5	1728.8982	2.4	Carboxymethyl	85 99 99 93 94 44 41 40 40 43 79 63 79 84 95	LLLSEC(+58.01)RAAFVHNAK	HCD
3	20210323_F1_UM1_Peng0013_SA_F59_ingel_3ug_chymo.raw	F3:3534	R(+58.01)WVQNPL	F3:8725	7	73	73	7	485.7604	2	48.77	-	1.6735E5	969.5032	3.1	Carboxymethyl (KW X@N-term)	88 95 96 88 37 28 83	R(+58.01)WVQNPL	HCD
3	20210323_F1_UM1_Peng0013_SA_F59_ingel_3ug_chymo.raw	F3:13868	LVDGEEAVPGSW(+15.99)PW	F3:11128	14	73	73	14	779.3664	2	62.13	-	2.2491E6	1556.7146	2.3	Oxidation (HW)	44 35 56 79 90 93 95 86 69 56 82 65 82 95	LVDGEEAVPGSW(+15.99)PW	ETHCD
1	20210323_F1_UM1_Peng0013_SA_F59_ingel_3ug_ELA.raw	F1:7896	AWHC(+58.01)LVKDYFPEPV	F1:9853	14	73	73	14	587.9474	3	54.68	-	3.836E4	1760.8232	-1.5	Carboxymethyl	67 23 31 62 98 97 94 91 75 61 73 80 85 89	AWHC(+58.01)LVKDYFPEPV	ETHCD
4	20210323_F1_UM1_Peng0013_SA_F59_ingel_3ug_tryp.raw	F4:7142	VVK(+58.01)LTVLHQDETNNGK	F4:9984	16	73	70	16	618.3321	3	54.51	250.00	4.3316E5	1851.9690	2.9	Carboxymethyl (KW X@N-term)	97 95 73 74 66 67 95 82 74 74 32 21 26 59 84 95	VVK(+58.01)LTVLHQDETNNGK	ETHCD
4	20210323_F1_UM1_Peng0013_SA_F59_ingel_3ug_tryp.raw	F4:2194	VVK(+58.01)LTVLHQRMMDGK	F4:11253	15	73	77	15	454.0024	4	61.36	250.00	4.6534E5	1811.9751	2.9	Carboxymethyl (KW X@N-term)	90 86 72 92 98 98 98 93 66 39 31 40 81 86 93	VVK(+58.01)LTVLHQRMMDGK	ETHCD
1	20210323_F1_UM1_Peng0013_SA_F59_ingel_3ug_ELA.raw	F1:6865	S(+58.01)QHGQHQYKAPLLK	F1:5353	14	73	73	14	564.9617	3	28.16	-	3.8017E7	1691.8743	-6.4	Carboxymethyl (KW X@N-term)	95 90 73 61 79 74 33 40 95 90 86 79 71 59	S(+58.01)QHGQHQYKAPLLK	ETHCD
4	20210323_F1_UM1_Peng0013_SA_F59_ingel_3ug_tryp.raw	F4:8491	STSGGTAALGTDYK	F4:6755	14	73	71	14	664.8226	2	36.37	22.30	2.852E5	1327.6255	3.8		73 91 89 72 67 70 84 85 90 85 48 44 37 66	STSGGTAALGTDYK	ETHCD
3	20210323_F1_UM1_Peng0013_SA_F59_ingel_3ug_chymo.raw	F3:10951	YDFPEVPTVSW	F3:11816	11	73	73	11	670.3153	2	66.95	-	1.3895E5	1338.6133	2.1		34 51 90 74 85 43 43 91 97 99 99	YDFPEVPTVSW	HCD
4	20210323_F1_UM1_Peng0013_SA_F59_ingel_3ug_tryp.raw	F4:10530	LLLSEVSDRSPNK	F4:6656	13	73	80	13	729.4025	2	35.74	250.00	9.0415E4	1456.7886	1.2		60 96 100 99 99 99 98 98 96 34 18 49 99	LLLSEVSDRSPNK	HCD
2	20210323_F1_UM1_Peng0013_SA_F59_ingel_3ug_TL.raw	F2:13886	VSDNLSSDVNYNY	F2:5625	13	73	73	13	745.3267	2	30.62	-	2.7913E5	1488.6370	1.2		52 38 46 34 49 89 89 93 90 85 90 97 100	VSDNLSSDVNYNY	HCD
1	20210323_F1_UM1_Peng0013_SA_F59_ingel_3ug_ELA.raw	F1:2238	SVM(+15.99)HEALK(+58.01)W(+15.99)YLETT	F1:3166	14	73	73	14	450.2144	4	16.25	-	2.2129E6	1796.8291	-0.4	Oxidation (M); Carboxymethyl (KW X@N-term); Oxidation (HW)	97 97 98 90 89 84 87 39 35 73 38 84 46 72	SVM(+15.99)HEALK(+58.01)W(+15.99)YLETT	HCD
4	20210323_F1_UM1_Peng0013_SA_F59_ingel_3ug_tryp.raw	-	R(+58.01)RYYSGGGLAQPGTDLR	F4:7507	17	73	68	17	642.3264	3	40.56	250.00	0	1923.9551	1.1	Carboxymethyl (KW X@N-term)	39 27 32 34 48 49 51 63 88 99 97 92 81 80 88 90 98	R(+58.01)RYYSGGGLAQPGTDLR	HCD
3	20210323_F1_UM1_Peng0013_SA_F59_ingel_3ug_chymo.raw	F3:243	ALPAPLEKTKSKAL	F3:5267	14	73	73	14	367.4791	4	29.27	-	8.0364E6	1465.8867	0.5		52 70 99 99 99 99 98 97 98 63 41 32 29 50	ALPAPLEKTKSKAL	HCD
3	20210323_F1_UM1_Peng0013_SA_F59_ingel_3ug_chymo.raw	F3:5380	NSGALTSVGM(+15.99)LM(+15.99)PAVL	F3:9684	16	73	73	16	531.6058	3	54.45	-	9.8773E5	1591.7949	0.5	Oxidation (M)	89 90 61 67 96 94 87 73 69 32 34 40 78 84 87 89	NSGALTSVGM(+15.99)LM(+15.99)PAVL	HCD
3	20210323_F1_UM1_Peng0013_SA_F59_ingel_3ug_chymo.raw	-	Q(-17.03)AEKGDLGVLDGKMY	F3:6904	15	73	73	15	803.8974	2	38.37	-	0	1605.7708	5.9	Pyro-glu from Q	59 52 91 85 88 95 91 41 54 93 94 85 46 31 92	Q(-17.03)AEKGDLGVLDGKMY	HCD
2	20210323_F1_UM1_Peng0013_SA_F59_ingel_3ug_TL.raw	F2:8419	LLDDFYPQVT	F2:10133	10	73	73	10	605.8045	2	56.82	-	1.4907E6	1209.5918	2.2		99 94 79 71 62 50 44 45 95 93	LLDDFYPQVT	ETHCD
3	20210323_F1_UM1_Peng0013_SA_F59_ingel_3ug_chymo.raw	-	M(+58.01)TRAEASGF	F3:6172	9	73	73	9	514.2281	2	34.23	-	0	1026.4441	-2.3	Carboxymethyl (KW X@N-term)	60 45 38 37 88 95 98 99 100	M(+58.01)TRAEASGF	ETHCD
4	20210323_F1_UM1_Peng0013_SA_F59_ingel_3ug_tryp.raw	F4:8659	E(-18.01)RVLKKAPPSSEELQANK	F4:9163	18	73	74	18	669.3839	3	49.82	17.51	8.6358E4	2005.0955	17.1	Pyro-glu from E	15 11 14 37 59 78 90 100 99 98 93 96 97 94 86 87 93 99	E(-18.01)RVLKKAPPSSEELQANK	HCD
1	20210323_F1_UM1_Peng0013_SA_F59_ingel_3ug_ELA.raw	-	GGPSVFLGQVGPKKDTLM(+15.99)L	F1:11429	19	73	73	19	654.0272	3	63.57	-	0	1959.0498	5.0	Oxidation (M)	46 79 83 76 88 100 99 40 23 27 43 73 73 85 89 82 93 97 96	GGPSVFLGQVGPKKDTLM(+15.99)L	ETHCD
2	20210323_F1_UM1_Peng0013_SA_F59_ingel_3ug_TL.raw	F2:4445	VRQPQLNLEWVSG	F2:7227	13	73	73	13	509.2802	3	40.71	-	2.2169E6	1524.8049	9.0		97 94 87 50 27 30 29 82 92 85 93 94 92	VRQPQLNLEWVSG	ETHCD
4	20210323_F1_UM1_Peng0013_SA_F59_ingel_3ug_tryp.raw	-	SAVAGPTTTPSK	F4:2808	12	73	69	12	558.7988	2	14.90	5.48	0	1115.5823	0.6		66 67 38 34 30 29 90 94 95 94 97 99	SAVAGPTTTPSK	HCD
1	20210323_F1_UM1_Peng0013_SA_F59_ingel_3ug_ELA.raw	F1:2204	GNLAPGRALEC(+58.01)K(+58.01)	F1:6847	12	73	73	12	448.8937	3	36.93	-	9.9906E5	1343.6504	6.7	Carboxymethyl; Carboxymethyl (KW X@N-term)	66 33 55 63 71 80 82 79 88 90 86 86	GNLAPGRALEC(+58.01)K(+58.01)	ETHCD
2	20210323_F1_UM1_Peng0013_SA_F59_ingel_3ug_TL.raw	F2:5308	LLSEVSDRAAPTSSR	F2:9684	15	73	73	15	530.2802	3	52.84	-	1.7554E6	1587.8215	-1.8		99 99 97 96 93 91 94 89 62 52 25 26 31 51 95	LLSEVSDRAAPTSSR	HCD
3	20210323_F1_UM1_Peng0013_SA_F59_ingel_3ug_chymo.raw	F3:9047	TSGVHTFPAVLL	F3:10573	12	73	73	12	621.3485	2	59.54	-	3.9332E5	1240.6816	0.7		74 68 76 68 52 69 51 63 88 97 100 70	TSGVHTFPAVLL	ETHCD
4	20210323_F1_UM1_Peng0013_SA_F59_ingel_3ug_tryp.raw	F4:8226	STSGGTAALSSM(+15.99)VK	F4:7402	14	73	73	14	656.8245	2	40.05	19.44	3.1711E5	1311.6340	0.3	Oxidation (M)	32 60 94 90 49 61 98 99 97 52 41 51 98 100	STSGGTAALSSM(+15.99)VK	HCD
1	20210323_F1_UM1_Peng0013_SA_F59_ingel_3ug_ELA.raw	F1:13490	VQLLQL	F1:10863	6	73	73	6	713.4576	1	60.52	-	1.5675E5	712.4483	2.9		29 30 92 98 95 97	VQLLQL	HCD
1	20210323_F1_UM1_Peng0013_SA_F59_ingel_3ug_ELA.raw	F1:7057	VTTPEQWKSHGH(+15.99)SVP	F1:3957	15	73	73	15	569.2830	3	20.72	-	1.9641E5	1704.8220	3.1	Oxidation (HW)	70 83 100 98 98 95 97 96 96 73 27 26 67 28 45	VTTPEQWKSHGH(+15.99)SVP	HCD
2	20210323_F1_UM1_Peng0013_SA_F59_ingel_3ug_TL.raw	F2:7095	LFPPKPKDVP	F2:5338	10	73	73	10	569.3372	2	28.05	-	6.5297E6	1136.6594	0.3		97 87 92 85 52 67 79 80 44 50	LFPPKPKDVP	ETHCD
4	20210323_F1_UM1_Peng0013_SA_F59_ingel_3ug_tryp.raw	F4:2071	GAAPGRALPAPLEK	F4:4155	14	73	70	14	449.9305	3	22.27	27.39	7.3337E4	1346.7668	2.2		51 52 43 49 55 82 88 80 87 75 80 87 82 73	GAAPGRALPAPLEK	ETHCD
2	20210323_F1_UM1_Peng0013_SA_F59_ingel_3ug_TL.raw	-	FTFDDHW(+58.01)HW(+15.99)	F2:9073	9	73	73	9	682.7681	2	51.07	-	0	1363.5259	-3.1	Carboxymethyl (KW X@N-term); Oxidation (HW)	97 95 92 94 86 20 19 66 92	FTFDDHW(+58.01)HW(+15.99)	ETHCD
3	20210323_F1_UM1_Peng0013_SA_F59_ingel_3ug_chymo.raw	F3:8712	SLSSVVTVQTM(+15.99)M(+15.99)KQTY	F3:8893	16	73	73	16	612.3032	3	49.82	-	5.0643E6	1833.8853	1.4	Oxidation (M)	46 55 94 96 97 92 92 90 54 46 40 43 57 82 90 97	SLSSVVTVQTM(+15.99)M(+15.99)KQTY	HCD
1	20210323_F1_UM1_Peng0013_SA_F59_ingel_3ug_ELA.raw	F1:19293	LTVLFPPHAYW(+58.01)VTNK	F1:9995	15	73	73	15	922.4949	2	54.13	-	1.2688E7	1842.9668	4.6	Carboxymethyl (KW X@N-term)	90 85 99 100 100 100 94 26 74 33 72 79 70 26 51	LTVLFPPHAYW(+58.01)VTNK	HCD
1	20210323_F1_UM1_Peng0013_SA_F59_ingel_3ug_ELA.raw	-	LFAEQSVELQA	F1:7939	11	73	73	11	617.8184	2	43.24	-	0	1233.6240	-1.4		85 79 79 82 52 56 56 84 90 71 69	LFAEQSVELQA	ETHCD
4	20210323_F1_UM1_Peng0013_SA_F59_ingel_3ug_tryp.raw	F4:7018	VVSVLTVLHQMK(+58.01)EDGK	F4:10935	16	73	80	16	614.3322	3	59.67	250.00	1.9132E7	1839.9763	-0.9	Carboxymethyl (KW X@N-term)	99 98 95 97 100 91 84 76 61 63 50 34 50 93 98 97	VVSVLTVLHQMK(+58.01)EDGK	ETHCD
4	20210323_F1_UM1_Peng0013_SA_F59_ingel_3ug_tryp.raw	-	TPEVC(+58.01)NFVVDVSHEDEPVK	F4:7822	19	73	80	19	734.3417	3	42.33	250.00	0	2199.9993	1.8	Carboxymethyl	99 97 98 92 41 35 44 90 95 96 94 74 52 96 96 75 56 97 99	TPEVC(+58.01)NFVVDVSHEDEPVK	HCD
3	20210323_F1_UM1_Peng0013_SA_F59_ingel_3ug_chymo.raw	F3:2038	WMAYQW	F3:7298	6	73	73	6	442.6908	2	40.63	-	4.3797E6	883.3687	-1.9		41 51 70 79 99 100	WMAYQW	ETHCD
4	20210323_F1_UM1_Peng0013_SA_F59_ingel_3ug_tryp.raw	F4:8869	NSLYLQM(+15.99)K(+58.01)QR	F4:8208	10	73	63	10	677.8419	2	44.10	25.81	1.107E6	1353.6711	-1.4	Oxidation (M); Carboxymethyl (KW X@N-term)	43 44 71 92 92 77 43 35 49 91	NSLYLQM(+15.99)K(+58.01)QR	ETHCD
3	20210323_F1_UM1_Peng0013_SA_F59_ingel_3ug_chymo.raw	F3:2405	ALPPALEKTLSKAKGQM(+15.99)YLAL	F3:5349	21	73	73	21	452.6637	5	29.27	-	8.4441E7	2258.2708	5.1	Oxidation (M)	68 63 79 82 61 82 95 95 97 97 88 87 93 93 89 40 29 30 45 54 72	ALPPALEKTLSKAKGQM(+15.99)YLAL	ETHCD
3	20210323_F1_UM1_Peng0013_SA_F59_ingel_3ug_chymo.raw	F3:1007	HQHPGKAPKLL	F3:2991	11	73	73	11	409.2442	3	16.10	-	1.7553E7	1224.7090	1.5		19 39 90 96 92 90 94 52 55 91 88	HQHPGKAPKLL	HCD
1	20210323_F1_UM1_Peng0013_SA_F59_ingel_3ug_ELA.raw	F1:8589	LC(+58.01)VRG	F1:4124	5	73	73	5	605.2965	1	21.75	-	2.8153E5	604.3003	-18.3	Carboxymethyl	83 71 72 73 67	LC(+58.01)VRG	ETHCD
1	20210323_F1_UM1_Peng0013_SA_F59_ingel_3ug_ELA.raw	F1:7298	SNAPVNM(+15.99)KRD	F1:9324	10	73	73	10	574.2731	2	51.55	-	4.8484E4	1146.5452	-11.8	Oxidation (M)	72 67 85 92 85 77 61 68 62 63	SNAPVNM(+15.99)KRD	ETHCD
3	20210323_F1_UM1_Peng0013_SA_F59_ingel_3ug_chymo.raw	F3:5599	TVLHQDWLDGKEY	F3:9106	13	73	73	13	535.2659	3	50.75	-	4.1591E6	1602.7678	5.0		56 56 93 82 50 73 98 99 96 68 27 55 98	TVLHQDWLDGKEY	HCD
4	20210323_F1_UM1_Peng0013_SA_F59_ingel_3ug_tryp.raw	F4:5127	SYSC(+58.01)QVTHEASSVEK	F4:3947	15	73	64	15	571.5856	3	21.84	16.40	1.3693E6	1711.7358	-0.6	Carboxymethyl	52 55 93 49 44 86 90 81 91 33 27 32 40 95 97	SYSC(+58.01)QVTHEASSVEK	HCD
1	20210323_F1_UM1_Peng0013_SA_F59_ingel_3ug_ELA.raw	F1:7786	GVETTTPATAAGSAYEAR	F1:2620	18	73	73	18	584.9525	3	13.28	-	4.7875E5	1751.8325	1.8		65 76 100 100 100 99 85 82 83 84 43 33 77 35 41 69 67 80	GVETTTPATAAGSAYEAR	HCD
2	20210323_F1_UM1_Peng0013_SA_F59_ingel_3ug_TL.raw	F2:8681	FDSWRSQPVT	F2:9405	10	73	73	10	611.7958	2	52.88	-	3.4582E5	1221.5779	-0.7		94 95 89 79 26 27 79 68 82 92	FDSWRSQPVT	HCD
2	20210323_F1_UM1_Peng0013_SA_F59_ingel_3ug_TL.raw	F2:1107	LFPPKPKDTVP	F2:5143	11	73	73	11	413.5767	3	25.41	-	2.0809E7	1237.7070	1.1		95 75 80 71 56 79 88 89 79 44 49	LFPPKPKDTVP	ETHCD
3	20210323_F1_UM1_Peng0013_SA_F59_ingel_3ug_chymo.raw	F3:5295	SPATVVH(+15.99)WFGPSSSL	F3:6912	15	73	73	15	529.9263	3	38.41	-	2.3905E5	1586.7729	-10.1	Oxidation (HW)	55 46 60 56 61 70 57 85 82 66 77 86 97 100 100	SPATVVH(+15.99)WFGPSSSL	HCD
2	20210323_F1_UM1_Peng0013_SA_F59_ingel_3ug_TL.raw	F2:844	LLRDDTA	F2:6140	7	73	73	7	402.2166	2	32.29	-	2.9077E6	802.4185	0.1		94 46 34 48 93 99 99	LLRDDTA	ETHCD
1	20210323_F1_UM1_Peng0013_SA_F59_ingel_3ug_ELA.raw	-	AGGWVW(+15.99)PVFSC(+58.01)K(+58.01)	F1:8042	12	73	73	12	734.8361	2	43.86	-	0	1467.6492	5.8	Oxidation (HW); Carboxymethyl; Carboxymethyl (KW X@N-term)	45 48 51 41 60 56 83 96 100 100 100 99	AGGWVW(+15.99)PVFSC(+58.01)K(+58.01)	ETHCD
2	20210323_F1_UM1_Peng0013_SA_F59_ingel_3ug_TL.raw	F2:1737	LMLPKPKDTLM(+15.99)	F2:10707	11	73	73	11	434.9092	3	55.74	-	2.4542E6	1301.7087	-2.3	Oxidation (M)	86 49 41 43 40 78 94 98 94 94 87	LMLPKPKDTLM(+15.99)	ETHCD
1	20210323_F1_UM1_Peng0013_SA_F59_ingel_3ug_ELA.raw	F1:17255	AMFTKHSVTMHAAVT	F1:8048	15	73	73	15	816.3950	2	43.67	-	2.691E6	1630.7959	-12.5		99 84 88 89 76 67 79 82 78 67 54 52 82 51 49	AMFTKHSVTMHAAVT	ETHCD
3	20210323_F1_UM1_Peng0013_SA_F59_ingel_3ug_chymo.raw	F3:3802	VTGWKPVSL	F3:3690	9	73	73	9	493.7863	2	20.18	-	5.2657E5	985.5596	-1.7		80 71 76 52 60 71 92 97 57	VTGWKPVSL	ETHCD
3	20210323_F1_UM1_Peng0013_SA_F59_ingel_3ug_chymo.raw	F3:8231	SLREEK(+58.01)AFY	F3:10881	9	73	73	9	600.7991	2	61.46	-	5.67E5	1199.5823	1.1	Carboxymethyl (KW X@N-term)	82 84 65 59 51 45 78 97 99	SLREEK(+58.01)AFY	ETHCD
1	20210323_F1_UM1_Peng0013_SA_F59_ingel_3ug_ELA.raw	F1:2563	V(+58.01)HLYSKL	F1:10122	7	73	73	7	459.2608	2	56.20	-	3.4217E5	916.5018	5.7	Carboxymethyl (KW X@N-term)	70 49 97 94 90 46 66	V(+58.01)HLYSKL	HCD
1	20210323_F1_UM1_Peng0013_SA_F59_ingel_3ug_ELA.raw	F1:17361	SGFTFDDEH(+15.99)YTFTG	F1:11019	14	73	73	14	820.3234	2	61.50	-	8.1975E5	1638.6475	-9.3	Oxidation (HW)	62 60 79 90 96 99 98 63 40 52 68 71 75 70	SGFTFDDEH(+15.99)YTFTG	ETHCD
4	20210323_F1_UM1_Peng0013_SA_F59_ingel_3ug_tryp.raw	F4:8687	DYFPEPVTWK(+58.01)	F4:12323	10	73	80	10	670.3148	2	66.94	250.00	3.0996E5	1338.6133	1.3	Carboxymethyl (KW X@N-term)	93 83 62 62 67 71 85 91 91 98	DYFPEPVTWK(+58.01)	ETHCD
2	20210323_F1_UM1_Peng0013_SA_F59_ingel_3ug_TL.raw	-	VRQAPGRALEW(+15.99)	F2:4633	11	73	73	11	433.5708	3	24.82	-	0	1297.6890	1.3	Oxidation (HW)	55 41 51 75 94 67 68 75 82 96 100	VRQAPGRALEW(+15.99)	HCD
3	20210323_F1_UM1_Peng0013_SA_F59_ingel_3ug_chymo.raw	-	LSEK(+58.01)DRPSGVSSRF	F3:13258	14	73	73	14	541.6108	3	74.69	-	0	1621.8059	2.8	Carboxymethyl (KW X@N-term)	75 57 55 50 60 44 52 84 91 86 89 90 94 96	LSEK(+58.01)DRPSGVSSRF	ETHCD
3	20210323_F1_UM1_Peng0013_SA_F59_ingel_3ug_chymo.raw	F3:8442	YGTTLLGGPSVF	F3:13401	12	73	73	12	606.3193	2	75.29	-	7.9545E6	1210.6233	0.6		24 18 32 66 90 98 97 96 80 82 98 99	YGTTLLGGPSVF	HCD
3	20210323_F1_UM1_Peng0013_SA_F59_ingel_3ug_chymo.raw	F3:8957	KQVETTSKSKQSNNQF	F3:2241	16	73	73	16	618.6470	3	12.29	-	9.4668E5	1852.9280	-4.8		50 69 93 97 98 98 79 65 75 71 52 52 65 60 65 82	KQVETTSKSKQSNNQF	ETHCD
1	20210323_F1_UM1_Peng0013_SA_F59_ingel_3ug_ELA.raw	F1:7265	VTLSPG	F1:8881	6	73	73	6	573.3249	1	48.46	-	3.8327E5	572.3170	1.2		45 59 89 88 85 75	VTLSPG	ETHCD
2	20210323_F1_UM1_Peng0013_SA_F59_ingel_3ug_TL.raw	F2:1764	LFPPKPKDM(+15.99)SK	F2:6982	11	73	73	11	435.2441	3	38.30	-	9.5595E6	1302.7004	7.7	Oxidation (M)	84 52 61 67 68 93 99 99 63 54 63	LFPPKPKDM(+15.99)SK	ETHCD
2	20210323_F1_UM1_Peng0013_SA_F59_ingel_3ug_TL.raw	F2:10467	LLMPKPKDTLM(+15.99)	F2:9336	11	73	73	11	651.8605	2	53.31	-	6.3319E5	1301.7087	-1.8	Oxidation (M)	85 59 39 52 45 76 90 93 90 92 83	LLMPKPKDTLM(+15.99)	ETHCD
1	20210323_F1_UM1_Peng0013_SA_F59_ingel_3ug_ELA.raw	-	VLKDYFPEPV	F1:10188	10	73	73	10	603.8246	2	56.66	-	0	1205.6331	1.4		56 65 50 75 74 59 71 88 95 97	VLKDYFPEPV	ETHCD
3	20210323_F1_UM1_Peng0013_SA_F59_ingel_3ug_chymo.raw	F3:13693	SPVAATLFPPSSEEL	F3:10785	15	73	73	15	772.8955	2	60.71	-	6.6444E6	1543.7769	-0.3		44 41 62 76 80 93 97 100 100 63 40 38 69 95 100	SPVAATLFPPSSEEL	HCD
3	20210323_F1_UM1_Peng0013_SA_F59_ingel_3ug_chymo.raw	-	SC(+58.01)SVM(+15.99)HEALHNHY	F3:3795	13	73	73	13	534.5540	3	20.81	-	0	1600.6399	0.2	Carboxymethyl; Oxidation (M)	82 92 91 86 82 69 59 39 43 59 78 74 96	SC(+58.01)SVM(+15.99)HEALHNHY	HCD
1	20210323_F1_UM1_Peng0013_SA_F59_ingel_3ug_ELA.raw	F1:6934	GKERLAHLDYTLPPSREEM(+15.99)TKNQV	F1:4532	24	73	73	24	566.4935	5	23.17	-	3.9659E7	2827.4285	1.0	Oxidation (M)	70 55 41 34 41 32 28 35 61 94 99 90 85 81 85 96 98 97 91 87 86 92 92 85	GKERLAHLDYTLPPSREEM(+15.99)TKNQV	ETHCD
3	20210323_F1_UM1_Peng0013_SA_F59_ingel_3ug_chymo.raw	F3:2626	TVDRH(+15.99)LY	F3:4389	7	73	73	7	460.2355	2	23.99	-	1.288E6	918.4559	0.6	Oxidation (HW)	82 86 93 38 38 83 91	TVDRH(+15.99)LY	HCD
1	20210323_F1_UM1_Peng0013_SA_F59_ingel_3ug_ELA.raw	F1:3220	GPRTDQAPL	F1:8592	9	73	73	9	477.7563	2	47.04	-	1.7615E5	953.4930	5.4		99 92 57 43 52 65 82 85 82	GPRTDQAPL	ETHCD
3	20210323_F1_UM1_Peng0013_SA_F59_ingel_3ug_chymo.raw	F3:13979	LKADSKWPARETTPTSKQSDNKYAASSY	F3:3890	28	73	73	28	783.3939	4	21.26	-	8.4379E5	3129.5366	3.2		85 78 78 88 74 31 18 37 50 59 62 73 73 55 49 91 94 94 94 89 79 83 87 74 73 85 98 98	LKADSKWPARETTPTSKQSDNKYAASSY	ETHCD
4	20210323_F1_UM1_Peng0013_SA_F59_ingel_3ug_tryp.raw	F4:7638	TVANGAVPTEQQNGLSHK(+58.01)	F4:7018	18	73	61	18	636.9855	3	37.85	250.00	2.067E7	1907.9336	0.6	Carboxymethyl (KW X@N-term)	80 85 95 46 32 84 86 86 82 86 29 21 23 31 52 79 24 69	TVANGAVPTEQQNGLSHK(+58.01)	HCD
3	20210323_F1_UM1_Peng0013_SA_F59_ingel_3ug_chymo.raw	F3:8896	SKSTSASTKPGSLLK(+58.01)PW(+15.99)	F3:6851	17	73	73	17	616.9948	3	38.08	-	5.6044E5	1847.9629	-0.3	Carboxymethyl (KW X@N-term); Oxidation (HW)	74 95 99 99 99 99 99 96 80 49 48 81 71 41 26 38 51	SKSTSASTKPGSLLK(+58.01)PW(+15.99)	ETHCD
1	20210323_F1_UM1_Peng0013_SA_F59_ingel_3ug_ELA.raw	F1:56	SSAAAVAQ	F1:8021	8	73	73	8	352.6824	2	43.61	-	2.336E5	703.3500	0.4		98 98 99 95 57 33 24 81	SSAAAVAQ	HCD
2	20210323_F1_UM1_Peng0013_SA_F59_ingel_3ug_TL.raw	F2:572	LRGLPTL	F2:7461	7	73	73	7	385.2505	2	41.39	-	7.5136E5	768.4858	0.8		75 40 51 56 92 99 99	LRGLPTL	ETHCD
3	20210323_F1_UM1_Peng0013_SA_F59_ingel_3ug_chymo.raw	F3:3053	NVELDPELKNKL	F3:5152	12	73	73	12	471.2647	3	28.44	-	1.0517E6	1410.7717	0.5		80 86 99 97 98 95 97 92 30 28 28 48	NVELDPELKNKL	HCD
3	20210323_F1_UM1_Peng0013_SA_F59_ingel_3ug_chymo.raw	F3:5897	LSLHQDW(+15.99)LDGKEY	F3:6735	13	73	73	13	540.5969	3	34.57	-	2.8559E7	1618.7627	3.9	Oxidation (HW)	66 65 95 95 91 90 81 80 75 48 46 57 62	LSLHQDW(+15.99)LDGKEY	ETHCD
1	20210323_F1_UM1_Peng0013_SA_F59_ingel_3ug_ELA.raw	F1:10499	LTFESASTKSGPVFPLAPS	F1:7046	19	73	73	19	646.0057	3	38.07	-	1.0409E5	1934.9988	-1.8		95 79 48 52 86 90 92 92 85 52 59 57 60 39 52 87 84 91 91	LTFESASTKSGPVFPLAPS	ETHCD
3	20210323_F1_UM1_Peng0013_SA_F59_ingel_3ug_chymo.raw	-	TLSKAKGHKNDLQVY	F3:3042	15	73	73	15	567.9818	3	16.61	-	0	1700.9209	1.6		80 85 94 96 99 98 96 59 40 28 29 29 68 98 100	TLSKAKGHKNDLQVY	ETHCD
3	20210323_F1_UM1_Peng0013_SA_F59_ingel_3ug_chymo.raw	F3:9353	GRGTPVTVSRTVC(+58.01)EASGF	F3:6808	18	73	73	18	627.9763	3	37.81	-	3.0375E5	1880.9050	1.1	Carboxymethyl	63 48 38 43 63 90 96 98 96 57 27 31 80 94 96 98 99 100	GRGTPVTVSRTVC(+58.01)EASGF	ETHCD
3	20210323_F1_UM1_Peng0013_SA_F59_ingel_3ug_chymo.raw	F3:3676	VVFGTNKTL	F3:5556	9	73	73	9	489.7856	2	30.82	-	6.025E5	977.5546	2.0		99 99 98 91 34 32 79 49 78	VVFGTNKTL	HCD
3	20210323_F1_UM1_Peng0013_SA_F59_ingel_3ug_chymo.raw	F3:10410	SGSLASDTASLTSL	F3:3875	14	73	73	14	655.3328	2	21.26	-	3.4287E5	1308.6409	7.8		63 84 77 60 41 38 57 86 82 85 97 100 99 55	SGSLASDTASLTSL	ETHCD
2	20210323_F1_UM1_Peng0013_SA_F59_ingel_3ug_TL.raw	-	FVVFGNTKLT	F2:8904	10	73	73	10	563.3196	2	50.14	-	0	1124.6230	1.4		50 76 99 98 87 31 34 83 82 92	FVVFGNTKLT	HCD
4	20210323_F1_UM1_Peng0013_SA_F59_ingel_3ug_tryp.raw	F4:10587	E(-18.01)PEC(+58.01)DFYYC(+58.01)AK	F4:7118	11	73	72	11	733.2543	2	38.38	250.00	2.2442E6	1464.5212	-18.6	Pyro-glu from E; Carboxymethyl	38 28 52 40 56 92 94 95 96 99 100	E(-18.01)PEC(+58.01)DFYYC(+58.01)AK	HCD
1	20210323_F1_UM1_Peng0013_SA_F59_ingel_3ug_ELA.raw	F1:2901	LTNSYVQL	F1:8461	8	73	73	8	469.2534	2	46.04	-	1.6347E6	936.4916	0.6		69 57 51 57 77 86 90 95	LTNSYVQL	HCD
3	20210323_F1_UM1_Peng0013_SA_F59_ingel_3ug_chymo.raw	F3:10057	TSSASKPGSVMLLAK(+58.01)NSSL	F3:6337	19	73	73	19	646.0063	3	33.39	-	5.2739E7	1934.9983	-0.7	Carboxymethyl (KW X@N-term)	41 65 56 60 75 95 89 62 71 83 70 83 97 56 46 56 82 98 100	TSSASKPGSVMLLAK(+58.01)NSSL	ETHCD
4	20210323_F1_UM1_Peng0013_SA_F59_ingel_3ug_tryp.raw	F4:1160	VATVSLPR	F4:7756	8	73	61	8	421.7592	2	41.79	27.27	2.7411E5	841.5021	2.1		84 75 48 40 39 54 66 83	VATVSLPR	ETHCD
3	20210323_F1_UM1_Peng0013_SA_F59_ingel_3ug_chymo.raw	F3:438	C(+58.01)SSVM(+15.99)AEALHNHY	F3:2762	13	73	73	13	384.6641	4	15.05	-	1.6995E5	1534.6182	5.9	Carboxymethyl; Oxidation (M)	51 55 91 88 34 38 72 60 91 85 92 95 99	C(+58.01)SSVM(+15.99)AEALHNHY	HCD
2	20210323_F1_UM1_Peng0013_SA_F59_ingel_3ug_TL.raw	-	VVTVPSSSLGNFTY	F2:6945	14	73	73	14	735.8696	2	38.56	-	0	1469.7402	-10.6		78 73 76 83 83 81 92 96 92 78 49 44 48 49	VVTVPSSSLGNFTY	ETHCD
1	20210323_F1_UM1_Peng0013_SA_F59_ingel_3ug_ELA.raw	F1:8361	SPMLFYNKPT	F1:9463	10	73	73	10	599.2980	2	52.34	-	1.5007E5	1196.5898	-7.1		99 69 52 57 71 83 69 65 87 78	SPMLFYNKPT	ETHCD
3	20210323_F1_UM1_Peng0013_SA_F59_ingel_3ug_chymo.raw	-	LSEVSDRFMLPESL	F3:11032	14	73	73	14	541.6100	3	62.39	-	0	1621.8020	3.8		95 96 99 97 90 92 89 85 23 31 24 46 61 97	LSEVSDRFMLPESL	HCD
3	20210323_F1_UM1_Peng0013_SA_F59_ingel_3ug_chymo.raw	F3:10607	STSNTAALK(+58.01)K(+58.01)W	F3:6696	11	73	73	11	661.8359	2	37.33	-	3.6285E5	1321.6514	4.4	Carboxymethyl (KW X@N-term)	65 95 95 75 77 82 82 79 49 46 59	STSNTAALK(+58.01)K(+58.01)W	ETHCD
3	20210323_F1_UM1_Peng0013_SA_F59_ingel_3ug_chymo.raw	F3:5077	NAPKAAPSVTLFPK(+58.01)LAAQPL	F3:7191	20	73	73	20	523.8000	4	39.41	-	7.2491E6	2091.1726	-0.8	Carboxymethyl (KW X@N-term)	44 50 90 93 73 86 99 99 99 98 99 98 95 78 76 31 32 35 32 55	NAPKAAPSVTLFPK(+58.01)LAAQPL	HCD
2	20210323_F1_UM1_Peng0013_SA_F59_ingel_3ug_TL.raw	-	LTK(+58.01)GHTFAP	F2:9106	9	73	73	9	515.2728	2	51.27	-	0	1028.5291	1.9	Carboxymethyl (KW X@N-term)	99 97 89 84 25 52 92 56 62	LTK(+58.01)GHTFAP	HCD
3	20210323_F1_UM1_Peng0013_SA_F59_ingel_3ug_chymo.raw	F3:1794	LFPPKPKDTM(+15.99)L	F3:11344	11	73	73	11	434.9091	3	63.72	-	5.0905E5	1301.7053	0.2	Oxidation (M)	67 35 41 49 62 86 94 96 90 88 95	LFPPKPKDTM(+15.99)L	ETHCD
1	20210323_F1_UM1_Peng0013_SA_F59_ingel_3ug_ELA.raw	F1:10242	LHQDWLDKGEYKC(+58.01)KV	F1:5858	15	73	73	15	640.6482	3	29.26	-	2.4989E7	1918.9248	-1.1	Carboxymethyl	100 98 95 96 77 81 95 37 28 84 81 80 31 38 77	LHQDWLDKGEYKC(+58.01)KV	HCD
2	20210323_F1_UM1_Peng0013_SA_F59_ingel_3ug_TL.raw	F2:3954	L(+58.01)TRW(+15.99)EASG	F2:6099	8	73	73	8	497.2378	2	33.68	-	4.3359E5	992.4563	4.8	Carboxymethyl (KW X@N-term); Oxidation (HW)	60 52 43 44 91 97 99 99	L(+58.01)TRW(+15.99)EASG	ETHCD
2	20210323_F1_UM1_Peng0013_SA_F59_ingel_3ug_TL.raw	-	VVFGSQKLT	F2:6587	9	73	73	9	489.7853	2	36.36	-	0	977.5546	1.5		99 99 98 88 71 31 37 54 82	VVFGSQKLT	HCD
3	20210323_F1_UM1_Peng0013_SA_F59_ingel_3ug_chymo.raw	-	LTVGLVNY	F3:11093	8	73	73	8	439.7535	2	62.75	-	0	877.4909	1.8		63 52 90 49 68 96 74 91	LTVGLVNY	HCD
3	20210323_F1_UM1_Peng0013_SA_F59_ingel_3ug_chymo.raw	F3:246	TKGPSVF	F3:4619	7	73	73	7	368.2059	2	25.42	-	3.7817E5	734.3962	1.3		85 79 73 27 49 98 100	TKGPSVF	HCD
3	20210323_F1_UM1_Peng0013_SA_F59_ingel_3ug_chymo.raw	-	LFPSPSEEL	F3:11078	9	73	73	9	509.7589	2	62.65	-	0	1017.5018	1.4		62 55 63 51 61 76 90 99 100	LFPSPSEEL	ETHCD
2	20210323_F1_UM1_Peng0013_SA_F59_ingel_3ug_TL.raw	-	LVKDYFPEPVT	F2:10137	11	73	73	11	654.3490	2	56.99	-	0	1306.6809	1.9		65 51 41 46 50 94 88 95 97 88 88	LVKDYFPEPVT	HCD
3	20210323_F1_UM1_Peng0013_SA_F59_ingel_3ug_chymo.raw	F3:7732	TSASTKGPSVFPLANATL	F3:6299	18	73	73	18	587.9847	3	34.29	-	2.3528E6	1760.9309	0.7		94 95 97 95 87 84 80 38 45 78 100 97 93 89 23 18 28 76	TSASTKGPSVFPLANATL	HCD
3	20210323_F1_UM1_Peng0013_SA_F59_ingel_3ug_chymo.raw	F3:1621	LFPPPKKDTPF	F3:6506	11	73	73	11	429.5781	3	36.34	-	6.3055E6	1285.7070	4.1		79 44 51 61 62 87 95 96 85 73 68	LFPPPKKDTPF	ETHCD
1	20210323_F1_UM1_Peng0013_SA_F59_ingel_3ug_ELA.raw	F1:3916	SYLSLTPEQM(+15.99)SKS	F1:8752	13	73	73	13	496.2398	3	48.08	-	2.6468E5	1485.7021	-3.1	Oxidation (M)	100 98 95 87 93 93 86 81 63 32 34 41 44	SYLSLTPEQM(+15.99)SKS	ETHCD
1	20210323_F1_UM1_Peng0013_SA_F59_ingel_3ug_ELA.raw	-	L(+58.01)W(+15.99)K(+58.01)GYFPEPV	F1:10611	10	73	73	10	684.3331	2	59.01	-	0	1366.6445	5.2	Carboxymethyl (KW X@N-term); Oxidation (HW)	95 77 49 61 86 62 69 82 74 74	L(+58.01)W(+15.99)K(+58.01)GYFPEPV	ETHCD
2	20210323_F1_UM1_Peng0013_SA_F59_ingel_3ug_TL.raw	F2:5329	A(+58.01)K(+58.01)VTLDPRSGK(+58.01)SR	F2:8235	13	73	73	13	530.2817	3	44.14	-	2.8552E6	1587.8215	1.2	Carboxymethyl (KW X@N-term)	62 59 55 51 75 96 63 50 77 87 83 95 94	A(+58.01)K(+58.01)VTLDPRSGK(+58.01)SR	ETHCD
2	20210323_F1_UM1_Peng0013_SA_F59_ingel_3ug_TL.raw	-	LMLPKPKDTLM(+15.99)	F2:11937	11	73	73	11	434.9102	3	66.53	-	0	1301.7087	0.1	Oxidation (M)	70 46 51 52 46 78 94 97 90 92 86	LMLPKPKDTLM(+15.99)	ETHCD
3	20210323_F1_UM1_Peng0013_SA_F59_ingel_3ug_chymo.raw	F3:8139	YH(+15.99)NDDVRPY	F3:3681	9	73	73	9	597.7645	2	20.08	-	4.1482E5	1193.5100	3.8	Oxidation (HW)	76 28 31 55 95 94 92 90 97	YH(+15.99)NDDVRPY	HCD
4	20210323_F1_UM1_Peng0013_SA_F59_ingel_3ug_tryp.raw	-	AQTPEQWK	F4:5469	8	73	77	8	494.2541	2	29.30	13.49	0	986.4821	11.6		39 41 93 90 92 81 87 96	AQTPEQWK	HCD
3	20210323_F1_UM1_Peng0013_SA_F59_ingel_3ug_chymo.raw	-	TLSGLQAC(+58.01)M(+15.99)SSM(+15.99)Y	F3:5775	13	73	73	13	741.3075	2	31.96	-	0	1480.5884	8.1	Carboxymethyl; Oxidation (M)	92 92 79 63 68 69 79 34 28 54 97 99 97	TLSGLQAC(+58.01)M(+15.99)SSM(+15.99)Y	ETHCD
3	20210323_F1_UM1_Peng0013_SA_F59_ingel_3ug_chymo.raw	F3:13498	GPFFSHKW(+58.01)LGEFVSEMRW	F3:12678	18	73	73	18	766.6969	3	71.93	-	1.8615E6	2297.0728	-1.7	Carboxymethyl (KW X@N-term)	46 41 61 70 57 28 48 95 97 97 99 99 98 97 96 37 54 95	GPFFSHKW(+58.01)LGEFVSEMRW	HCD
2	20210323_F1_UM1_Peng0013_SA_F59_ingel_3ug_TL.raw	F2:10739	LPH(+15.99)TSLSTSNTAA	F2:2770	13	73	73	13	658.3286	2	14.17	-	2.2904E5	1314.6416	0.8	Oxidation (HW)	67 60 44 44 50 71 89 90 85 81 90 94 87	LPH(+15.99)TSLSTSNTAA	ETHCD
3	20210323_F1_UM1_Peng0013_SA_F59_ingel_3ug_chymo.raw	F3:3658	QALPAPLKFVHVF	F3:4811	13	73	73	13	489.6133	3	26.46	-	1.8336E5	1465.8445	-17.9		79 86 92 86 90 88 89 48 50 48 27 78 89	QALPAPLKFVHVF	HCD
2	20210323_F1_UM1_Peng0013_SA_F59_ingel_3ug_TL.raw	-	MNGLQTDFPVTVSSASTKGPS	F2:6746	21	73	73	21	708.6840	3	37.35	-	0	2123.0205	4.6		93 26 23 30 33 41 57 52 68 75 99 100 100 99 97 96 96 97 98 70 83	MNGLQTDFPVTVSSASTKGPS	HCD
4	20210323_F1_UM1_Peng0013_SA_F59_ingel_3ug_tryp.raw	F4:12911	LLLSEVDDRPDKSSR	F4:6433	15	73	60	15	865.4575	2	34.54	250.00	8.4427E5	1728.9006	-0.1		30 71 59 48 92 46 54 61 86 55 15 12 79 97 99	LLLSEVDDRPDKSSR	HCD
4	20210323_F1_UM1_Peng0013_SA_F59_ingel_3ug_tryp.raw	F4:1754	HNNNFGGNFGSR	F4:3723	12	73	67	12	440.8665	3	19.64	13.00	7.3854E5	1319.5754	1.8		41 40 44 67 86 74 57 69 65 70 89 96	HNNNFGGNFGSR	ETHCD
3	20210323_F1_UM1_Peng0013_SA_F59_ingel_3ug_chymo.raw	F3:8571	WNYVDGVFAF	F3:9014	10	73	73	10	609.2841	2	50.74	-	3.5878E6	1216.5552	-1.3		56 61 99 98 96 82 82 34 33 89	WNYVDGVFAF	HCD
4	20210323_F1_UM1_Peng0013_SA_F59_ingel_3ug_tryp.raw	-	L(+58.01)QAK(+58.01)EAQQEGNEQFLNAAK	F4:8444	19	73	67	19	745.0356	3	45.72	250.00	0	2232.0657	8.6	Carboxymethyl (KW X@N-term)	45 44 48 28 35 41 46 59 90 91 91 95 85 67 70 82 89 83 79	L(+58.01)QAK(+58.01)EAQQEGNEQFLNAAK	ETHCD
4	20210323_F1_UM1_Peng0013_SA_F59_ingel_3ug_tryp.raw	F4:7294	L(+58.01)HTALPALPEK	F4:6113	11	73	63	11	624.3550	2	32.74	25.86	1.6821E5	1246.6921	2.7	Carboxymethyl (KW X@N-term)	25 23 37 94 91 82 62 52 52 86 90	L(+58.01)HTALPALPEK	ETHCD
3	20210323_F1_UM1_Peng0013_SA_F59_ingel_3ug_chymo.raw	F3:5945	LSEVSDPRSGK(+58.01)SRF	F3:12090	14	73	73	14	541.6100	3	66.85	-	2.9679E6	1621.8059	1.5	Carboxymethyl (KW X@N-term)	81 71 86 63 48 60 54 54 85 82 72 82 90 94	LSEVSDPRSGK(+58.01)SRF	ETHCD
1	20210323_F1_UM1_Peng0013_SA_F59_ingel_3ug_ELA.raw	-	LEK(+58.01)PYFGAVTV	F1:12431	11	73	73	11	641.3408	2	68.79	-	0	1280.6653	1.4	Carboxymethyl (KW X@N-term)	60 55 45 62 76 68 72 80 91 98 95	LEK(+58.01)PYFGAVTV	ETHCD
2	20210323_F1_UM1_Peng0013_SA_F59_ingel_3ug_TL.raw	F2:7798	LSWDDPPNAY	F2:8635	10	73	73	10	589.2601	2	48.60	-	4.3108E4	1176.5088	-2.7		99 97 97 71 52 27 27 63 97 99	LSWDDPPNAY	HCD
3	20210323_F1_UM1_Peng0013_SA_F59_ingel_3ug_chymo.raw	F3:4597	RLQQASLPL	F3:6889	9	73	73	9	513.3093	2	38.23	-	1.911E7	1024.6029	1.0		50 50 44 52 79 89 99 99 93	RLQQASLPL	HCD
2	20210323_F1_UM1_Peng0013_SA_F59_ingel_3ug_TL.raw	-	VVVDVSHEDPEVFK	F2:7245	14	73	73	14	799.9080	2	40.41	-	0	1597.7988	1.7		82 73 79 55 54 89 31 65 78 57 78 95 92 94	VVVDVSHEDPEVFK	HCD
4	20210323_F1_UM1_Peng0013_SA_F59_ingel_3ug_tryp.raw	-	YSEM(+15.99)QVTHEASSVEK	F4:2867	15	73	62	15	580.9299	3	15.22	17.01	0	1739.7671	0.5	Oxidation (M)	32 31 45 33 87 90 94 88 95 30 22 24 70 91 95	YSEM(+15.99)QVTHEASSVEK	HCD
4	20210323_F1_UM1_Peng0013_SA_F59_ingel_3ug_tryp.raw	F4:1050	DTLMLSR	F4:4739	7	73	67	7	418.2211	2	25.39	250.00	1.5425E6	834.4269	0.8		66 62 85 66 59 52 77	DTLMLSR	ETHCD
2	20210323_F1_UM1_Peng0013_SA_F59_ingel_3ug_TL.raw	-	LRLDDTA	F2:4740	7	73	73	7	402.2167	2	25.42	-	0	802.4185	0.6		98 44 52 60 78 87 93	LRLDDTA	HCD
1	20210323_F1_UM1_Peng0013_SA_F59_ingel_3ug_ELA.raw	F1:1736	LTW(+15.99)MTLS	F1:7623	7	73	73	7	434.2200	2	41.11	-	5.5555E5	866.4208	5.4	Oxidation (HW)	95 86 40 32 63 98 97	LTW(+15.99)MTLS	ETHCD
2	20210323_F1_UM1_Peng0013_SA_F59_ingel_3ug_TL.raw	-	LLRDDTAFYY	F2:9273	10	73	73	10	638.8145	2	52.21	-	0	1275.6135	0.7		96 37 34 51 63 68 82 98 100 100	LLRDDTAFYY	HCD
2	20210323_F1_UM1_Peng0013_SA_F59_ingel_3ug_TL.raw	-	LFEPKPKDTLM(+15.99)	F2:4955	11	73	73	11	667.8550	2	26.67	-	0	1333.6951	0.3	Oxidation (M)	77 46 41 40 54 89 86 90 88 94 95	LFEPKPKDTLM(+15.99)	ETHCD
3	20210323_F1_UM1_Peng0013_SA_F59_ingel_3ug_chymo.raw	F3:243	ALPAPLEKTKSKAL	F3:5333	14	73	73	14	367.4791	4	29.27	-	8.0364E6	1465.8867	0.5		49 70 99 99 99 99 98 97 97 57 43 34 30 50	ALPAPLEKTKSKAL	HCD
2	20210323_F1_UM1_Peng0013_SA_F59_ingel_3ug_TL.raw	F2:10469	LFPKPPKDTLM(+15.99)	F2:11054	11	73	73	11	651.8605	2	62.01	-	4.0357E5	1301.7053	0.8	Oxidation (M)	56 45 57 49 52 74 92 94 92 96 93	LFPKPPKDTLM(+15.99)	ETHCD
4	20210323_F1_UM1_Peng0013_SA_F59_ingel_3ug_tryp.raw	F4:8117	LSDLDSLLAEVK	F4:11930	12	73	80	12	651.8617	2	64.66	250.00	1.0696E6	1301.7078	0.8		56 54 85 90 88 75 83 93 81 79 81 95	LSDLDSLLAEVK	ETHCD
3	20210323_F1_UM1_Peng0013_SA_F59_ingel_3ug_chymo.raw	F3:15558	M(+15.99)TENTHTC(+58.01)SYW(+15.99)APELLGGPSVF	F3:10341	22	73	73	22	844.0375	3	58.02	-	3.2744E7	2529.0828	3.1	Oxidation (M); Carboxymethyl; Oxidation (HW)	37 35 51 72 94 91 82 55 31 27 35 72 93 99 100 97 89 82 82 88 95 99	M(+15.99)TENTHTC(+58.01)SYW(+15.99)APELLGGPSVF	ETHCD
3	20210323_F1_UM1_Peng0013_SA_F59_ingel_3ug_chymo.raw	F3:964	LSNTDGFVGKW	F3:5066	11	73	73	11	408.5405	3	28.02	-	3.4683E5	1222.5981	1.3		97 97 96 97 98 49 46 44 34 50 96	LSNTDGFVGKW	HCD
3	20210323_F1_UM1_Peng0013_SA_F59_ingel_3ug_chymo.raw	F3:7546	D(+58.01)GLRTAFYY	F3:9086	9	73	73	9	582.2725	2	50.83	-	9.0701E5	1162.5295	0.8	Carboxymethyl (KW X@N-term)	55 38 43 59 81 90 95 99 100	D(+58.01)GLRTAFYY	ETHCD
1	20210323_F1_UM1_Peng0013_SA_F59_ingel_3ug_ELA.raw	-	VLGQPKAAPS	F1:7028	10	73	73	10	484.2825	2	38.00	-	0	966.5498	0.7		97 92 63 49 67 72 85 70 67 68	VLGQPKAAPS	ETHCD
2	20210323_F1_UM1_Peng0013_SA_F59_ingel_3ug_TL.raw	F2:10257	VSSASTGVPGSVML	F2:7393	14	73	73	14	646.3307	2	41.34	-	9.466E5	1290.6489	-1.6		87 88 84 74 75 72 62 65 79 61 77 72 61 62	VSSASTGVPGSVML	ETHCD
1	20210323_F1_UM1_Peng0013_SA_F59_ingel_3ug_ELA.raw	F1:12059	LTMFALEWW(+58.01)L	F1:11955	10	73	73	10	684.3312	2	66.36	-	5.7135E3	1366.6631	-11.2	Carboxymethyl (KW X@N-term)	80 68 33 32 59 86 93 89 93 94	LTMFALEWW(+58.01)L	ETHCD
2	20210323_F1_UM1_Peng0013_SA_F59_ingel_3ug_TL.raw	-	FTFDDHW(+58.01)H	F2:6857	8	73	73	8	581.7297	2	38.03	-	0	1161.4517	-5.9	Carboxymethyl (KW X@N-term)	100 99 95 91 67 26 33 74	FTFDDHW(+58.01)H	ETHCD
1	20210323_F1_UM1_Peng0013_SA_F59_ingel_3ug_ELA.raw	F1:3493	VLGEPGQGVL	F1:4216	10	73	73	10	484.7837	2	22.12	-	1.0682E6	967.5338	19.7		94 90 76 68 67 52 56 68 70 86	VLGEPGQGVL	ETHCD
2	20210323_F1_UM1_Peng0013_SA_F59_ingel_3ug_TL.raw	F2:7380	VSNWGSALTSGVHTW(+15.99)L	F2:9153	16	73	73	16	577.6218	3	51.37	-	8.3584E5	1729.8423	0.7	Oxidation (HW)	89 52 38 27 46 50 83 95 97 83 79 76 83 92 86 89	VSNWGSALTSGVHTW(+15.99)L	ETHCD
2	20210323_F1_UM1_Peng0013_SA_F59_ingel_3ug_TL.raw	-	VTVVPSSAEQQTY	F2:6929	13	73	73	13	704.8524	2	38.47	-	0	1407.6882	1.4		49 46 66 78 90 61 55 82 80 67 82 94 98	VTVVPSSAEQQTY	HCD
1	20210323_F1_UM1_Peng0013_SA_F59_ingel_3ug_ELA.raw	F1:14411	GC(+58.01)LVKDYYPYPV	F1:9759	12	73	73	12	737.8422	2	54.10	-	1.5419E7	1473.6851	-10.4	Carboxymethyl	39 39 60 89 91 97 97 80 75 62 72 72	GC(+58.01)LVKDYYPYPV	ETHCD
4	20210323_F1_UM1_Peng0013_SA_F59_ingel_3ug_tryp.raw	F4:12855	FGYPEK(+58.01)AVEDDESNGQPENGGYK	F4:8610	23	73	80	23	863.3799	3	46.72	250.00	1.3118E6	2587.0986	7.4	Carboxymethyl (KW X@N-term)	60 59 94 43 51 48 74 83 99 92 82 93 91 90 82 85 89 95 90 80 82 87 90	FGYPEK(+58.01)AVEDDESNGQPENGGYK	HCD
4	20210323_F1_UM1_Peng0013_SA_F59_ingel_3ug_tryp.raw	F4:10198	LDDTAFYH(+15.99)C(+58.01)NR	F4:6205	11	73	69	11	714.7937	2	33.27	250.00	4.3209E4	1427.5776	-3.4	Oxidation (HW); Carboxymethyl	67 70 90 90 93 93 77 62 50 39 26	LDDTAFYH(+15.99)C(+58.01)NR	ETHCD
2	20210323_F1_UM1_Peng0013_SA_F59_ingel_3ug_TL.raw	F2:1907	LSKAKGQPMFLT	F2:2806	12	73	73	12	440.9178	3	14.49	-	2.8369E6	1319.7271	3.3		96 96 98 100 100 98 70 65 40 34 43 35	LSKAKGQPMFLT	ETHCD
3	20210323_F1_UM1_Peng0013_SA_F59_ingel_3ug_chymo.raw	F3:7522	Q(+58.01)EYTDLTSF	F3:9065	9	73	73	9	581.2518	2	50.70	-	1.2555E5	1160.4873	1.6	Carboxymethyl (KW X@N-term)	37 46 54 61 87 86 90 98 97	Q(+58.01)EYTDLTSF	ETHCD
3	20210323_F1_UM1_Peng0013_SA_F59_ingel_3ug_chymo.raw	-	LSEVSDRFGRQESL	F3:11345	14	73	73	14	541.6107	3	64.25	-	0	1621.8059	2.6		94 96 99 98 92 93 89 85 35 31 31 40 46 92	LSEVSDRFGRQESL	HCD
4	20210323_F1_UM1_Peng0013_SA_F59_ingel_3ug_tryp.raw	-	TPEVTWSM(+15.99)KVDVSHEDPEVK	F4:6647	20	73	68	20	777.0414	3	35.72	250.00	0	2328.0942	3.5	Oxidation (M)	95 85 69 45 31 27 28 31 39 87 93 92 88 78 92 93 40 60 92 98	TPEVTWSM(+15.99)KVDVSHEDPEVK	HCD
3	20210323_F1_UM1_Peng0013_SA_F59_ingel_3ug_chymo.raw	F3:6737	L(+58.01)RSTLQSSGL	F3:10365	10	73	73	10	560.3070	2	57.81	-	2.1824E6	1118.5930	5.8	Carboxymethyl (KW X@N-term)	52 41 34 54 93 90 98 99 99 69	L(+58.01)RSTLQSSGL	ETHCD
1	20210323_F1_UM1_Peng0013_SA_F59_ingel_3ug_ELA.raw	F1:4389	A(+58.01)SWYPHAFSLHTLFGDK	F1:5836	17	73	73	17	509.5058	4	31.04	-	1.8117E5	2033.9636	14.9	Carboxymethyl (KW X@N-term)	49 51 62 44 34 29 54 63 93 96 95 97 96 92 88 96 98	A(+58.01)SWYPHAFSLHTLFGDK	HCD
4	20210323_F1_UM1_Peng0013_SA_F59_ingel_3ug_tryp.raw	F4:5184	LLLSW(+58.01)W(+15.99)RPKSDSR	F4:4849	13	73	66	13	573.3086	3	25.93	23.27	3.5542E4	1716.8948	5.3	Carboxymethyl (KW X@N-term); Oxidation (HW)	79 96 91 66 27 54 81 75 33 29 62 77 89	LLLSW(+58.01)W(+15.99)RPKSDSR	HCD
4	20210323_F1_UM1_Peng0013_SA_F59_ingel_3ug_tryp.raw	F4:9386	FNW(+15.99)YVTYW(+58.01)K	F4:8545	9	73	65	9	690.8149	2	46.30	250.00	1.0649E5	1379.6187	-2.4	Oxidation (HW); Carboxymethyl (KW X@N-term)	57 55 95 97 95 38 28 31 92	FNW(+15.99)YVTYW(+58.01)K	HCD
2	20210323_F1_UM1_Peng0013_SA_F59_ingel_3ug_TL.raw	-	A(+58.01)PGAVNSMKSHSR	F2:2893	13	73	73	13	350.6757	4	14.97	-	0	1398.6675	4.3	Carboxymethyl (KW X@N-term)	73 51 55 50 39 41 85 79 97 97 88 95 98	A(+58.01)PGAVNSMKSHSR	HCD
3	20210323_F1_UM1_Peng0013_SA_F59_ingel_3ug_chymo.raw	F3:4055	LSLTC(+58.01)EYL	F3:8733	8	73	73	8	500.2410	2	48.77	-	3.4325E5	998.4631	4.3	Carboxymethyl	93 93 95 91 41 46 33 90	LSLTC(+58.01)EYL	HCD
2	20210323_F1_UM1_Peng0013_SA_F59_ingel_3ug_TL.raw	F2:13412	LFPPSSTTPAEANK	F2:6088	14	73	73	14	730.3752	2	32.83	-	1.9152E6	1458.7354	0.4		88 86 96 96 96 72 54 48 38 43 57 77 75 96	LFPPSSTTPAEANK	HCD
